# Butyrate synergizes with glucose to promote anaerobic growth of *Staphylococcus aureus* via anaplerotic metabolism and alanine synthesis

**DOI:** 10.64898/2026.04.07.717036

**Authors:** Areej Malik, Joshua R. Fletcher

## Abstract

Short-chain fatty acids (SCFAs) like butyrate and propionate are abundant microbiota-derived metabolites that influence bacterial physiology in host-associated niches like the gastrointestinal tract. However, their effects on *Staphylococcus aureus* under varying nutritional conditions remain incompletely understood. Here we investigated how SCFAs interact with glucose or galactose to regulate anaerobic growth, biofilm formation, and global transcription in *S. aureus*. Both SCFAs inhibit anaerobic growth in a dose-dependent manner but biofilm was differentially affected, with butyrate promoting and propionate suppressing biofilm formation. Glucose and galactose alleviated SCFA-mediated growth inhibition, with glucose exerting the strongest effect. Notably, glucose enhanced butyrate-associated growth and biofilm formation beyond glucose alone, whereas galactose produced more modest effects. Enzymatic and genetic analyses indicated that SCFA-sugar biofilms contain proteins and extracellular DNA and involve VraSR-dependent regulation. Transcriptomic profiling revealed broad metabolic reprogramming, including induction of urease genes, amino acid biosynthesis, and stress response pathways. Synergistic effects between butyrate and glucose were partially dependent on anaplerotic metabolism via pyruvate carboxylase, linking oxaloacetate regeneration from pyruvate to *S. aureus* SCFA adaptation. Together these findings demonstrate that the nutritional environment dictates whether SCFAs impair *S. aureus* growth or reprogram its physiology, promoting metabolic adaptation and biofilm formation under sugar-replete conditions.

## Supplemental File 1 for "Butyrate synergizes with glucose to promote anaerobic growth of *Staphylococcus aureus* via anaplerotic metabolism and alanine synthesis" (part 1 of 2)

### Sheet: Strains used in study
Strain	Provenance	NTML number	Locus tag	Function
JE2	Plasmid-free USA300 LAC derivative
icaA::tn	Nebraska Transposon Mutant Library	NE37	SAUSA300_2600	N-glycosyltransferase
relP::tn	Nebraska Transposon Mutant Library	NE474	SAUSA300_2446	Hypothetical protein
vraR::tn	Nebraska Transposon Mutant Library	NE554	SAUSA300_1865	DNA-binding response regulator
vraS::tn	Nebraska Transposon Mutant Library	NE823	SAUSA300_1866	Two-component sensor histidine kinase
sarA::tn	Nebraska Transposon Mutant Library	NE1193	SAUSA300_0605	Accessory regulator A
srtA::tn	Nebraska Transposon Mutant Library	NE1787	SAUSA300_2467	Sortase
pycA::tn	Nebraska Transposon Mutant Library	NE754	SAUSA300_1014	Pyruvate carboxylase
ald1::tn	Nebraska Transposon Mutant Library	NE1136	SAUSA300_1331	Alanine dehydrogenase
budB::tn	Nebraska Transposon Mutant Library	NE1397	SAUSA300_2166	Acetolactate synthase
norB::tn	Nebraska Transposon Mutant Library	NE1184	SAUSA300_1328	Putative drug transporter
ureD::tn	Nebraska Transposon Mutant Library	NE1308	SAUSA300_2244	Urease accessory protein UreD
clpC::tn	Nebraska Transposon Mutant Library	NE699	SAUSA300_0510	Endopeptidase

### Sheet: Butyrate vs. LB
	baseMean	log2FoldChange	lfcSE	stat	pvalue	padj
SAUSA300_RS01625	453.863	-3.83062	0.401234	-9.54709	1.33393e-21	3.60295e-18
thrS	12439.8	-3.36631	0.359853	-9.35467	8.38581e-21	1.1325e-17
ldh1	19683	-3.9712	0.440948	-9.00606	2.13584e-19	1.92296e-16
glnP	428.948	-3.97189	0.45243	-8.77902	1.64911e-18	1.11356e-15
mccB	377.604	2.81097	0.334783	8.39639	4.60411e-17	2.48603e-14
SAUSA300_RS00960	2864.11	-3.7693	0.450066	-8.375	5.52246e-17	2.48603e-14
ureB	925.59	3.13526	0.382378	8.19936	2.41664e-16	9.32479e-14
ureC	9448.27	2.01516	0.251454	8.01406	1.10982e-15	3.74702e-13
argG	932.246	-4.72002	0.606078	-7.7878	6.81847e-15	2.0463e-12
argH	3630.19	-4.56631	0.623016	-7.32936	2.31253e-13	6.24614e-11
SAUSA300_RS11745	1209.47	-1.84912	0.262622	-7.04097	1.90908e-12	4.68765e-10
SAUSA300_RS05775	270.734	-2.94567	0.424529	-6.93869	3.95761e-12	8.90792e-10
SAUSA300_RS08890	58.9436	-6.38401	0.923709	-6.91129	4.80283e-12	9.9788e-10
ecb	762.436	-2.83196	0.410732	-6.89492	5.38959e-12	1.03981e-09
sbi	2477.7	-3.59391	0.523132	-6.86998	6.42096e-12	1.1562e-09
ktrB	503.297	-2.09333	0.306016	-6.84057	7.88778e-12	1.33156e-09
adh1	7089	-4.18925	0.617572	-6.78343	1.17357e-11	1.86459e-09
lukH	174.252	-3.0266	0.449755	-6.72944	1.70312e-11	2.55562e-09
SAUSA300_RS13605	114.528	-2.71382	0.409148	-6.63286	3.29234e-11	4.68032e-09
glnQ	83.8308	-3.05939	0.464869	-6.58119	4.66689e-11	6.30263e-09
mccA	248.861	3.18526	0.487331	6.53613	6.31306e-11	8.11979e-09
SAUSA300_RS12235	1785.43	2.32895	0.371374	6.27116	3.58365e-10	4.39974e-08
isaA	24755	3.8678	0.624751	6.19095	5.98034e-10	7.023e-08
ureE	1659.21	1.56351	0.253661	6.1638	7.10217e-10	7.9929e-08
czrB	7700.53	-1.73292	0.286463	-6.04938	1.45405e-09	1.57096e-07
SAUSA300_RS05685	150.34	-2.12389	0.35366	-6.00544	1.90811e-09	1.98223e-07
ureA	502.998	2.16943	0.362098	5.9913	2.08173e-09	2.0825e-07
atl	16659.3	2.21661	0.373683	5.93179	2.99646e-09	2.89052e-07
saeQ	991.475	-2.16232	0.369712	-5.84865	4.95576e-09	4.6157e-07
hla	3346.27	-2.8694	0.492039	-5.83167	5.48769e-09	4.94075e-07
efb	262.434	-2.58895	0.445831	-5.80704	6.35886e-09	5.54041e-07
SAUSA300_RS12230	185.943	2.27867	0.402517	5.66106	1.50437e-08	1.26978e-06
lukG	148.333	-2.42712	0.438021	-5.54112	3.00549e-08	2.45995e-06
SAUSA300_RS13610	107.917	-2.64337	0.488118	-5.41544	6.11391e-08	4.85696e-06
SAUSA300_RS12440	7149.41	4.01104	0.768677	5.21811	1.80763e-07	1.39497e-05
nanA	316.282	1.58297	0.309137	5.12063	3.04519e-07	2.28474e-05
SAUSA300_RS10140	3416.72	1.33748	0.266286	5.0227	5.09502e-07	3.71936e-05
scc	174.062	-2.21448	0.448277	-4.93998	7.81324e-07	5.55357e-05
SAUSA300_RS04330	217.991	1.39694	0.28445	4.91103	9.05992e-07	6.27457e-05
veg	1709.58	1.65252	0.337419	4.89753	9.70502e-07	6.55331e-05
sacP	553.201	-2.7668	0.566418	-4.88473	1.0357e-06	6.82302e-05
seq	118.733	1.51625	0.316869	4.7851	1.70903e-06	0.000109907
SAUSA300_RS11550	339.016	1.86073	0.391208	4.75637	1.97105e-06	0.00012381
bmrU	535.14	1.76577	0.373927	4.72223	2.33268e-06	0.000143195
SAUSA300_RS07945	2653.99	-0.92561	0.198042	-4.67381	2.95662e-06	0.000177463
scaH	4868.07	-1.39133	0.300945	-4.62318	3.77898e-06	0.000221892
SAUSA300_RS12575	2350.47	2.10355	0.455621	4.61688	3.89543e-06	0.000223863
opuD2	817.957	2.39837	0.52163	4.59784	4.26895e-06	0.000240217
pmtA	1465.95	1.89919	0.415334	4.57269	4.81491e-06	0.00026541
saeS	1792.87	-1.47398	0.323731	-4.55309	5.28635e-06	0.000285569
lctP2	11932.7	-2.25495	0.497812	-4.52972	5.90633e-06	0.000312804
saeR	1287.7	-1.57032	0.348371	-4.50762	6.55594e-06	0.000340531
cxcA	5709.88	2.22062	0.497422	4.46427	8.03439e-06	0.000409451
saeP	390.324	-2.07838	0.468059	-4.44042	8.97853e-06	0.000449093
pmtC	952.303	1.78762	0.403724	4.42782	9.51906e-06	0.000467472
adhE	1691.59	-2.5349	0.575641	-4.40361	1.06466e-05	0.000513509
chp	31.0927	-3.40936	0.780305	-4.36926	1.24666e-05	0.00059074
SAUSA300_RS10500	226.864	-2.35152	0.546075	-4.30622	1.6607e-05	0.000773369
bioD	27.1509	-2.42158	0.563088	-4.30053	1.7039e-05	0.00077786
SAUSA300_RS07775	136.12	4.56193	1.06155	4.29742	1.72794e-05	0.00077786
SAUSA300_RS02005	444.504	-1.13002	0.263554	-4.28761	1.80604e-05	0.000799692
hlb1	33.7114	-2.84951	0.667442	-4.2693	1.96086e-05	0.000854238
SAUSA300_RS04740	121.883	-3.26003	0.765925	-4.25633	2.07813e-05	0.000890957
czrA	2847.65	-1.52444	0.363109	-4.19829	2.68938e-05	0.00111208
gltC	129.433	1.89592	0.45154	4.19879	2.68345e-05	0.00111208
SAUSA300_RS03245	601.258	2.24711	0.536094	4.19164	2.7694e-05	0.00111208
SAUSA300_RS09275	368.384	1.2654	0.302064	4.18917	2.79975e-05	0.00111208
SAUSA300_RS14415	240.982	1.90549	0.454525	4.19227	2.76177e-05	0.00111208
SAUSA300_RS14990	220.297	2.18249	0.522119	4.18007	2.91424e-05	0.00114078
SAUSA300_RS13310	105.548	-1.63828	0.394983	-4.14772	3.35804e-05	0.00129572
SAUSA300_RS09325	1443.1	-1.32484	0.32157	-4.11992	3.78998e-05	0.00144179
SAUSA300_RS02365	683.236	1.45647	0.354266	4.11124	3.93539e-05	0.00147632
hlgA	192.891	-2.42366	0.590217	-4.10639	4.01895e-05	0.00148701
SAUSA300_RS02080	25.2622	-1.84106	0.451377	-4.07877	4.52742e-05	0.00165251
SAUSA300_RS00995	5532.5	-1.18952	0.292523	-4.0664	4.77445e-05	0.00171944
SAUSA300_RS13375	210.1	2.40795	0.593565	4.05676	4.97582e-05	0.00176838
gehB	5784.94	-2.12872	0.52587	-4.04799	5.16589e-05	0.00181209
SAUSA300_RS03240	251.658	-1.31654	0.326091	-4.03733	5.40632e-05	0.00187211
SAUSA300_RS10810	2091.14	0.973072	0.241685	4.02619	5.66867e-05	0.00193811
ydbM	184.212	1.69617	0.421981	4.01953	5.83147e-05	0.00196885
tcyA	938.807	1.19846	0.298523	4.01465	5.95335e-05	0.00198518
asp1	528.789	1.07015	0.266882	4.00983	6.07631e-05	0.00200148
ddl	2398.96	0.858326	0.215799	3.97744	6.96621e-05	0.00226696
cstB	1346.43	2.12789	0.537757	3.95697	7.59066e-05	0.00244076
proP	2415.64	2.69968	0.682811	3.95377	7.69293e-05	0.00244454
argR	358.453	-1.24623	0.315629	-3.94839	7.86802e-05	0.00247111
SAUSA300_RS15385	139.358	1.55962	0.395618	3.94225	8.07209e-05	0.00250606
SAUSA300_RS13975	2056.42	1.66624	0.423383	3.93553	8.30126e-05	0.00254792
aur	907.076	-1.77633	0.452079	-3.92923	8.52169e-05	0.00258619
dnaN	7464.57	-0.832818	0.212361	-3.92172	8.79195e-05	0.00263856
SAUSA300_RS04675	260.475	-1.29552	0.330965	-3.91437	9.06394e-05	0.0026903
kdpA	498.12	-2.40806	0.615804	-3.91044	9.21285e-05	0.00270477
argC	99.0467	-1.49626	0.383202	-3.90462	9.43732e-05	0.00271172
umuC	824.665	-2.54787	0.652143	-3.90692	9.34809e-05	0.00271172
SAUSA300_RS15390	831.67	1.3515	0.346774	3.89736	9.72462e-05	0.00276486
ureF	1724.62	1.22953	0.315869	3.89252	9.92067e-05	0.00279122
SAUSA300_RS01175	108.118	-1.75669	0.45477	-3.86281	0.000112089	0.00312116
dnaA	7585.5	-0.857546	0.22218	-3.85969	0.000113533	0.00312449
SAUSA300_RS14995	798.856	1.79555	0.465461	3.85756	0.000114522	0.00312449
SAUSA300_RS04630	4196.17	-0.938947	0.243705	-3.85281	0.00011677	0.0031419
SAUSA300_RS13570	73.8927	1.45883	0.378788	3.85131	0.000117487	0.0031419
SAUSA300_RS04745	35.3299	-2.97424	0.783234	-3.79738	0.000146235	0.00387237
SAUSA300_RS08145	345.191	-0.981735	0.25874	-3.79429	0.000148068	0.00388284
SAUSA300_RS07805	60.4754	4.7575	1.25805	3.78164	0.000155802	0.00404635
glpT	1285	-1.3592	0.360651	-3.76873	0.00016408	0.00422075
modB	1412.1	0.843772	0.224976	3.75049	0.000176489	0.00449713
modA	725.252	0.966937	0.258329	3.74305	0.000181803	0.00458924
SAUSA300_RS12410	66.5718	-2.26326	0.611294	-3.70241	0.000213559	0.00534094
SAUSA300_RS00665	42.2308	2.24108	0.608352	3.68385	0.000229734	0.00569276
SAUSA300_RS13285	160.415	1.54534	0.420216	3.6775	0.000235533	0.0057834
sak	595.553	-1.47264	0.404167	-3.64364	0.00026881	0.00654104
folP	84.4208	1.23113	0.338533	3.63666	0.000276192	0.00660172
SAUSA300_RS02050	1324	-1.00228	0.275554	-3.63731	0.000275498	0.00660172
SAUSA300_RS13160	1266.67	-0.948989	0.261509	-3.6289	0.000284628	0.0067437
SAUSA300_RS04240	1001.87	-1.28304	0.354281	-3.62153	0.000292868	0.00687858
putA	1302.93	-1.14617	0.317443	-3.61064	0.000305437	0.00711194
SAUSA300_RS12470	1146.41	1.16572	0.323114	3.60775	0.000308867	0.00713033
glcB	1990.2	2.54471	0.706511	3.60181	0.000316014	0.0072335
SAUSA300_RS13970	1423.82	1.34873	0.375594	3.59093	0.000329499	0.00747879
coa	122.7	-1.65681	0.462676	-3.58092	0.000342384	0.00764845
SAUSA300_RS12765	77.6462	2.53173	0.707044	3.58073	0.000342637	0.00764845
hlgB	279.168	-1.65452	0.463472	-3.56984	0.000357199	0.00790815
SAUSA300_RS12680	841.81	-0.809777	0.227211	-3.56398	0.000365274	0.00802117
feoB	353.159	1.99111	0.559833	3.55662	0.000375659	0.00818269
ndh2b	4863.51	-0.770672	0.217169	-3.54873	0.000387099	0.00836443
SAUSA300_RS09245	97.6444	-1.4052	0.397267	-3.53717	0.000404439	0.00866976
metN1	283.698	-1.40165	0.396533	-3.53475	0.000408154	0.0086805
aimA	2418.37	1.40846	0.398742	3.53226	0.00041203	0.00869448
epiF	94.0418	1.53742	0.435543	3.52989	0.000415734	0.00870464
fdhA	21441.3	1.18337	0.339955	3.48095	0.000499633	0.0103808
ssl1	61.2871	2.17484	0.628282	3.46156	0.000537047	0.011073
pmtD	657.016	1.34755	0.389815	3.45691	0.000546407	0.0111807
ohr	696.722	1.96388	0.5696	3.44783	0.000565111	0.0114764
emp	24.4843	-2.22233	0.645404	-3.44331	0.000574638	0.011497
SAUSA300_RS15375	121.259	-2.38782	0.693123	-3.44502	0.000571026	0.011497
spdA	45.4611	-2.06314	0.601898	-3.42772	0.000608676	0.0120885
sek	154.618	1.11678	0.328924	3.39524	0.000685683	0.0135185
metP1	190.861	-1.53362	0.452694	-3.38776	0.000704649	0.0137917
SAUSA300_RS05285	347.559	1.14259	0.338815	3.37232	0.000745389	0.0144841
sle1	3158.18	1.12647	0.335147	3.36111	0.000776305	0.0149771
mgrA	3655.79	-1.30967	0.391228	-3.34759	0.000815176	0.0155941
pmtR	34.3232	2.27059	0.678596	3.34601	0.000819833	0.0155941
glcC	3305.83	1.56952	0.469883	3.34024	0.000837047	0.0158102
bglR	497.547	0.843847	0.253091	3.33417	0.000855546	0.0160474
secA2	1558.45	1.09272	0.329677	3.31451	0.00091803	0.0171007
modC	743.15	0.814563	0.246225	3.30821	0.000938959	0.0173707
ureG	1956.53	0.997549	0.302036	3.30275	0.000957421	0.0175918
lexA	2140.87	-1.18127	0.358774	-3.29252	0.000992933	0.018121
SAUSA300_RS00360	441.802	-1.16494	0.354324	-3.28778	0.0010098	0.0183051
SAUSA300_RS12160	508.539	-1.24374	0.379702	-3.27556	0.00105452	0.0188626
tag	448.167	-0.877399	0.267828	-3.27598	0.00105294	0.0188626
asp2	549.036	1.03734	0.316994	3.27242	0.00106629	0.018881
SAUSA300_RS11110	128.784	1.04108	0.31822	3.27157	0.00106953	0.018881
fbaA	29897.4	-1.02445	0.313483	-3.26796	0.00108326	0.0189993
SAUSA300_RS14110	17.2257	-2.91787	0.894485	-3.26207	0.00110604	0.0192736
SAUSA300_RS01650	704.884	1.55878	0.479265	3.25244	0.00114418	0.0198104
SAUSA300_RS06740	949.484	-0.799962	0.246454	-3.24588	0.00117087	0.0201435
argD	99.0114	-1.51047	0.466343	-3.23898	0.00119958	0.0202505
nanT	942.669	1.5378	0.474548	3.24057	0.00119292	0.0202505
SAUSA300_RS07790	8.41571	6.14897	1.8964	3.24244	0.00118512	0.0202505
arcA	1921	2.3784	0.735943	3.23177	0.00123027	0.0203863
SAUSA300_RS04750	10.455	-4.85246	1.50052	-3.23385	0.00122132	0.0203863
SAUSA300_RS10890	33.4604	-1.57408	0.486845	-3.23323	0.00122398	0.0203863
SAUSA300_RS07810	9.22358	6.32592	1.96235	3.22365	0.00126566	0.0207185
SAUSA300_RS10775	41.1327	4.83455	1.49905	3.22507	0.00125943	0.0207185
hlgC	66.6204	-2.26045	0.703297	-3.21408	0.00130861	0.021235
SAUSA300_RS10980	40.3959	1.46504	0.455953	3.21314	0.00131294	0.021235
SAUSA300_RS11150	340.924	-0.70678	0.220184	-3.20995	0.00132757	0.0213439
ribB	522.556	-1.06087	0.331116	-3.20393	0.00135566	0.0216666
glcA	5616.38	1.39878	0.437892	3.19434	0.0014015	0.0222673
SAUSA300_RS03310	4966.97	-0.925523	0.290304	-3.18812	0.00143201	0.0226191
SAUSA300_RS00930	268.973	1.32969	0.420073	3.16538	0.00154882	0.0241812
trnaF	38.7183	-3.9933	1.26127	-3.16609	0.00154501	0.0241812
hld	1096.58	-5.09886	1.61211	-3.16284	0.00156236	0.0242525
clpL	28339.7	2.00821	0.636359	3.15578	0.00160071	0.0245655
SAUSA300_RS01645	692.972	1.62107	0.513576	3.15643	0.00159714	0.0245655
SAUSA300_RS12860	1555.48	1.22955	0.389912	3.1534	0.00161378	0.0246261
recJ	1839.68	0.678127	0.215526	3.14639	0.00165301	0.0250831
SAUSA300_RS05405	90.7985	-1.36487	0.434449	-3.14162	0.00168017	0.0253528
SAUSA300_RS04045	839.919	0.959891	0.310258	3.09385	0.00197578	0.0296477
ureD	2770.55	0.818981	0.266163	3.07699	0.00209103	0.0312037
cstA	317.9	1.74398	0.567465	3.07328	0.00211719	0.0313117
SAUSA300_RS13050	524.922	-0.91498	0.297779	-3.07268	0.00212145	0.0313117
azoR	1396.51	1.82467	0.595981	3.06162	0.00220144	0.0323157
ldh2	3296.41	-1.32043	0.434304	-3.04035	0.00236305	0.0341972
mupG	1108.58	-1.71894	0.565358	-3.04045	0.00236226	0.0341972
SAUSA300_RS01255	9.60152	-4.65564	1.53158	-3.03977	0.0023676	0.0341972
cydD	2256.3	-1.1501	0.379185	-3.03307	0.00242079	0.0347795
ribA	719.491	-1.17202	0.386666	-3.0311	0.00243665	0.0348221
secY2	174.918	1.0474	0.346085	3.02642	0.00247472	0.0351801
nrdE	13049.9	0.873988	0.291413	2.99914	0.00270745	0.0382871
crtP	238.29	1.41876	0.474446	2.99035	0.00278661	0.0390501
SAUSA300_RS07785	6.85583	5.81407	1.94454	2.98994	0.00279032	0.0390501
perR	6404.3	-0.63353	0.212107	-2.98684	0.00281879	0.0392452
argF	3042.89	1.30476	0.437839	2.97999	0.0028826	0.0399276
asp3	219.396	0.943099	0.31822	2.96367	0.00303998	0.0418928
ssaA	8490.12	1.78241	0.601798	2.96181	0.00305839	0.0419326
mpsA	2571.75	1.18329	0.402591	2.93918	0.00329081	0.0448912
SAUSA300_RS05715	129.855	-0.938283	0.319612	-2.9357	0.00332797	0.0451701
SAUSA300_RS07780	13.792	4.52874	1.54955	2.92262	0.00347102	0.0468761
nrdI	733.61	0.863539	0.296019	2.91717	0.00353223	0.0474655
ribD	1540.96	-1.08294	0.375068	-2.88733	0.0038853	0.0519514
SAUSA300_RS00560	6016.97	1.86312	0.64605	2.88386	0.00392838	0.0520125
SAUSA300_RS14325	458.121	-1.18286	0.410002	-2.88502	0.00391394	0.0520125
sarZ	361.007	-1.18575	0.413268	-2.86921	0.00411496	0.053954
SAUSA300_RS13425	5337.48	-1.62164	0.564949	-2.87042	0.00409926	0.053954
murF	3336.92	0.627621	0.219132	2.86413	0.00418158	0.0545626
ear	25.7895	-1.94382	0.679718	-2.85974	0.00423983	0.0550566
SAUSA300_RS04760	926.916	-0.756948	0.265457	-2.85149	0.00435144	0.0562356
SAUSA300_RS01655	1256.53	0.87594	0.307574	2.8479	0.00440088	0.0563354
sdrD	1255.65	1.18591	0.416313	2.84861	0.00439109	0.0563354
sirC	821.962	1.14493	0.402392	2.8453	0.00443698	0.0565296
SAUSA300_RS09105	1807.78	-0.810195	0.285237	-2.84042	0.00450535	0.0571312
nrdF	1361.21	0.868705	0.306256	2.83653	0.0045606	0.0572938
SAUSA300_RS10390	219.208	0.81573	0.287527	2.83705	0.00455318	0.0572938
SAUSA300_RS06380	299.572	-0.821001	0.290073	-2.83032	0.00465008	0.057614
SAUSA300_RS09335	42.8852	-1.90935	0.674445	-2.83099	0.00464035	0.057614
SAUSA300_RS14400	308.794	-0.949949	0.335535	-2.83115	0.00463806	0.057614
SAUSA300_RS12770	155.099	1.0471	0.370226	2.82827	0.0046801	0.0577213
SAUSA300_RS10165	12.3514	-2.46245	0.873333	-2.81959	0.00480844	0.0590346
mbtS	386.923	1.04886	0.372421	2.81632	0.00485767	0.0593691
epiG	191.075	1.55761	0.553835	2.81241	0.00491718	0.0593856
rsmD	270.834	-0.628174	0.223226	-2.81407	0.00489191	0.0593856
SAUSA300_RS06715	113.524	-2.43292	0.865663	-2.81047	0.00494697	0.0593856
SAUSA300_RS15355	190.176	0.985953	0.350747	2.81101	0.00493862	0.0593856
murP	700.702	-1.15113	0.410918	-2.80136	0.00508884	0.0608184
SAUSA300_RS05735	78.6517	-0.90668	0.324266	-2.7961	0.00517239	0.0615446
gapB	2519.51	-1.21056	0.433766	-2.79083	0.00525738	0.0622814
speG	143.062	-1.07896	0.388207	-2.77933	0.00544706	0.0642468
trmD	1410.22	0.674759	0.24381	2.76756	0.00564777	0.0663245
arcB	2880.97	2.0844	0.757302	2.7524	0.00591597	0.0684271
SAUSA300_RS00220	74.1654	-1.23761	0.449327	-2.75436	0.00588063	0.0684271
sodA	8202.44	-0.793398	0.28807	-2.75418	0.00588392	0.0684271
tarM	238.16	1.16992	0.425156	2.75173	0.00592815	0.0684271
lyrA	1985.09	1.46857	0.53477	2.74616	0.00602967	0.0693027
SAUSA300_RS04390	106.175	-1.10307	0.401994	-2.744	0.00606956	0.0694655
SAUSA300_RS13385	225.618	1.41569	0.517001	2.73827	0.0061764	0.0703115
ywpF	103.022	-1.00551	0.367344	-2.73725	0.00619554	0.0703115
SAUSA300_RS05185	4794.77	-1.15481	0.42238	-2.73405	0.0062561	0.0707018
SAUSA300_RS01980	375.334	1.23812	0.453153	2.73223	0.00629064	0.0707959
SAUSA300_RS01715	286.273	-1.11723	0.40961	-2.72754	0.00638089	0.0715136
SAUSA300_RS11465	467.866	0.792939	0.2915	2.7202	0.0065243	0.072519
tcyB	4980.57	0.872106	0.320518	2.72093	0.00650987	0.072519
trnaM	13.5421	-5.53428	2.04053	-2.71218	0.00668415	0.0739913
SAUSA300_RS07765	112.974	3.68706	1.3639	2.70332	0.00686509	0.0756841
cydC	2134.02	-1.00129	0.371169	-2.69766	0.00698288	0.0763955
SAUSA300_RS01700	142.582	-2.18281	0.809513	-2.69645	0.00700825	0.0763955
SAUSA300_RS13580	1730	-1.46001	0.541515	-2.69616	0.00701447	0.0763955
SAUSA300_RS10425	29.7466	-2.12934	0.790413	-2.69396	0.00706079	0.0765912
SAUSA300_RS03580	374.431	0.672257	0.249867	2.69046	0.00713533	0.0770901
comC	27.3697	1.64588	0.613307	2.68361	0.00728312	0.0779893
metQ1	128.634	-1.31799	0.491247	-2.68295	0.00729761	0.0779893
sceD	562.287	3.19878	1.19242	2.6826	0.00730518	0.0779893
nanE	600.58	0.69043	0.257897	2.67715	0.0074251	0.0789575
SAUSA300_RS05120	313.034	-1.08443	0.405647	-2.67335	0.00750987	0.079313
SAUSA300_RS12400	77.2058	-1.63543	0.611831	-2.67302	0.00751726	0.079313
pmtB	141.046	1.62902	0.611872	2.66236	0.00775943	0.0812334
SAUSA300_RS07300	1558.31	-0.975129	0.366109	-2.66349	0.00773337	0.0812334
argB	172.498	-1.27351	0.479402	-2.65645	0.00789675	0.0820721
phnC	51.1171	-1.6893	0.636269	-2.65501	0.0079307	0.0820721
SAUSA300_RS11540	65.5261	1.10496	0.416043	2.65588	0.00791015	0.0820721
whiA	1017.61	0.786266	0.296807	2.64908	0.00807107	0.083206
hysA	174.874	-1.32303	0.500774	-2.64197	0.00824261	0.0846513
SAUSA300_RS05875	314.74	-0.73421	0.278145	-2.63967	0.00829872	0.0849047
SAUSA300_RS14670	357.123	1.09762	0.416858	2.63308	0.00846153	0.0862437
crtO	14.3827	1.83484	0.698488	2.62688	0.00861713	0.0874871
SAUSA300_RS10180	660.567	1.04403	0.397627	2.62565	0.0086483	0.0874871
nixA	265.418	1.16799	0.445119	2.62399	0.00869073	0.0875883
ssuC	104.559	1.50518	0.573918	2.62264	0.00872524	0.0876092
cozEb	4799.57	-1.00828	0.385431	-2.61599	0.00889701	0.0889298
SAUSA300_RS04230	71.4515	-1.12561	0.430453	-2.61494	0.00892423	0.0889298
SAUSA300_RS08480	1248.36	0.5923	0.22661	2.61375	0.00895554	0.0889298
SAUSA300_RS01795	501.839	1.0102	0.388103	2.60292	0.00924344	0.0914525
fmhC	72.6494	-1.13273	0.435574	-2.60055	0.00930752	0.0917504
bioA	47.4323	-1.82575	0.702408	-2.59928	0.00934207	0.0917562
SAUSA300_RS03495	396.457	-0.834293	0.321435	-2.59553	0.00944453	0.0924263
feoA	36.4284	2.00301	0.773067	2.59099	0.00956991	0.0930341
pdxR	114.801	-1.1874	0.458317	-2.59079	0.00957552	0.0930341
SAUSA300_RS06145	926.915	-0.571668	0.221742	-2.57808	0.00993518	0.0961825
rbfA	287.394	-0.625877	0.243815	-2.56702	0.0102577	0.09895
tnp4	219.45	-1.4621	0.570001	-2.56508	0.0103152	0.0991503
crtM	105.591	1.03411	0.403742	2.56131	0.010428	0.0991757
SAUSA300_RS04355	173.611	2.25901	0.881616	2.56235	0.0103965	0.0991757
SAUSA300_RS08460	899.46	0.717238	0.279976	2.56178	0.0104137	0.0991757
SAUSA300_RS15220	28.2951	3.10421	1.21406	2.55689	0.0105613	0.100092
trnaV	39.5638	-3.50892	1.3752	-2.55158	0.0107236	0.101275
sspC	60.9485	-2.20947	0.866512	-2.54985	0.010777	0.101424
SAUSA300_RS13435	4.40342	4.00455	1.57165	2.54798	0.0108348	0.101508
yabJ	2972.4	1.21296	0.476206	2.54714	0.0108611	0.101508
trnaP	51.9785	-4.9032	1.9281	-2.54302	0.0109899	0.102358
apt	435.437	0.612854	0.241901	2.5335	0.0112931	0.102388
glpK	2780.53	0.90445	0.356893	2.53423	0.0112693	0.102388
mdh	729.875	-1.18555	0.467309	-2.53698	0.0111813	0.102388
mraY	639.943	0.977785	0.38569	2.53516	0.0112396	0.102388
msrA1	8049.92	-0.816797	0.322412	-2.53339	0.0112964	0.102388
nptA	1420.21	1.21288	0.477918	2.53783	0.0111542	0.102388
SAUSA300_RS04345	567.036	2.00989	0.792143	2.53728	0.0111719	0.102388
SAUSA300_RS14560	1872.36	1.84533	0.726802	2.53898	0.0111176	0.102388
sagA	196.946	-0.96261	0.380289	-2.53126	0.0113654	0.102566
SAUSA300_RS03020	262.308	0.99845	0.394576	2.53044	0.011392	0.102566
holB	296.997	0.992701	0.392795	2.52727	0.0114952	0.10281
SAUSA300_RS01750	889.931	0.94787	0.374997	2.52767	0.0114822	0.10281
rrf	39.6343	-1.87887	0.746059	-2.51839	0.0117893	0.105092
valS	4279.92	0.764327	0.303915	2.51494	0.0119053	0.105777
splF	16.1142	-1.64007	0.653821	-2.50844	0.0121264	0.107389
SAUSA300_RS05990	112.125	1.02263	0.409461	2.4975	0.0125072	0.110399
putP	1002.16	-0.679492	0.272335	-2.49505	0.0125938	0.110507
SAUSA300_RS00225	261.886	-0.94573	0.379074	-2.49484	0.0126013	0.110507
SAUSA300_RS01660	296.792	-1.73991	0.699776	-2.48638	0.012905	0.112804
recR	893.533	-0.553447	0.222885	-2.4831	0.0130243	0.113479
hsdM1	297.531	0.933119	0.375977	2.48185	0.0130702	0.113513
SAUSA300_RS13260	282.307	0.615753	0.248374	2.47913	0.0131702	0.114015
SAUSA300_RS08485	127.935	0.730388	0.295793	2.46926	0.0135395	0.116837
SAUSA300_RS07685	4.70286	3.25263	1.32202	2.46036	0.0138798	0.119393
SAUSA300_RS04705	341.534	0.725663	0.295247	2.45782	0.0139785	0.11986
SAUSA300_RS14020	97.4189	-0.932339	0.380088	-2.45296	0.0141688	0.121107
gehA	927.461	-0.653503	0.267485	-2.44314	0.0145602	0.123177
murQ	369.633	-1.39194	0.569924	-2.44232	0.0145933	0.123177
SAUSA300_RS01040	377.02	-1.16785	0.477769	-2.44439	0.0145097	0.123177
ssuA	189.983	1.13013	0.462239	2.44491	0.014489	0.123177
pyrD	2111.06	-0.623092	0.256094	-2.43306	0.0149719	0.125979
sfnaC	206.893	1.08657	0.447721	2.4269	0.0152286	0.12774
SAUSA300_RS00990	574.502	-0.900707	0.371401	-2.42516	0.0153017	0.127956
arcD	12193.2	1.96406	0.810799	2.42238	0.0154192	0.128541
norC	877.27	1.24622	0.515627	2.4169	0.0156534	0.130092
epiE	134.59	1.16915	0.484083	2.41518	0.0157273	0.130305
mrnC	285.058	0.830246	0.345198	2.40513	0.0161667	0.133164
SAUSA300_RS04340	152.355	2.43437	1.0122	2.40503	0.016171	0.133164
icaR	210.556	-1.04501	0.435288	-2.40073	0.0163622	0.133518
SAUSA300_RS05995	1434.85	-0.704785	0.293439	-2.40181	0.0163142	0.133518
trnaR	47.0654	-4.35548	1.81317	-2.40213	0.0162999	0.133518
SAUSA300_RS02055	6653.78	-0.820633	0.342621	-2.39516	0.0166129	0.134547
SAUSA300_RS04370	208.549	1.87626	0.784069	2.39297	0.0167124	0.134547
SAUSA300_RS06900	143.024	0.992825	0.415176	2.39133	0.0167873	0.134547
SAUSA300_RS07750	19.2895	2.64547	1.10433	2.39554	0.0165959	0.134547
SAUSA300_RS10785	656.697	1.74091	0.727372	2.39342	0.0166921	0.134547
sigS	7.8282	-3.18507	1.33139	-2.39228	0.0167441	0.134547
SAUSA300_RS01030	30.8513	-1.40006	0.585938	-2.38943	0.0168746	0.134847
mnhD2	161.116	-1.37214	0.575279	-2.38517	0.0170712	0.135616
SAUSA300_RS08510	88.5309	-0.787842	0.33025	-2.38559	0.0170515	0.135616
SAUSA300_RS11230	541.232	-1.21598	0.510385	-2.38247	0.017197	0.136215
SAUSA300_RS02370	746.714	1.04064	0.437035	2.38114	0.0172593	0.136308
cidR	229.24	0.872478	0.367882	2.37163	0.0177099	0.139459
SAUSA300_RS07770	10.2002	3.66967	1.54984	2.36778	0.0178953	0.140494
SAUSA300_RS12960	38.919	1.10123	0.465292	2.36674	0.0179453	0.140494
SAUSA300_RS07865	66.4299	0.912703	0.38597	2.3647	0.0180448	0.140864
kdpD	1397.93	-1.29978	0.550883	-2.35945	0.0183019	0.142256
SAUSA300_RS05770	148.467	-0.928423	0.393695	-2.35823	0.0183624	0.142256
SAUSA300_RS13650	2193.24	1.21473	0.515185	2.35785	0.0183811	0.142256
SAUSA300_RS10985	214.939	0.69025	0.293239	2.35388	0.0185785	0.143373
SAUSA300_RS07295	5929.38	-0.733482	0.311987	-2.35101	0.0187227	0.144074
SAUSA300_RS00545	711.128	1.13267	0.482415	2.34792	0.0188786	0.144784
SAUSA300_RS01050	43.9269	-1.37798	0.587107	-2.34706	0.0189221	0.144784
mbcS	3833.56	0.704737	0.300819	2.34273	0.0191432	0.146062
clpP	4069.35	-0.795129	0.339587	-2.34146	0.0192086	0.146148
psuG	155.414	-1.67976	0.7198	-2.33365	0.019614	0.148813
gatC	108.268	1.60717	0.689205	2.33191	0.0197053	0.149087
tcyC	4305.78	0.685284	0.294714	2.32525	0.0200585	0.151335
glpF	3703.11	0.937159	0.403542	2.32234	0.0202149	0.151554
gtfA	1574.6	0.862806	0.371633	2.32166	0.0202512	0.151554
scn	566.11	-0.880602	0.379312	-2.32158	0.0202558	0.151554
SAUSA300_RS14665	326.596	1.0364	0.44669	2.32018	0.0203309	0.151696
spdB	159.222	1.20182	0.51939	2.3139	0.0206733	0.153825
comK1	95.1423	-1.66195	0.719038	-2.31135	0.0208137	0.154444
folD	7566.78	-0.611048	0.26466	-2.30881	0.0209543	0.155062
SAUSA300_RS07730	15.2871	3.2593	1.4152	2.30306	0.0212753	0.15658
SAUSA300_RS13495	98.3494	-0.866012	0.375992	-2.30327	0.0212636	0.15658
arcC1	2910.99	1.48272	0.644542	2.30042	0.0214243	0.156996
SAUSA300_RS08855	23.9599	1.64888	0.716906	2.3	0.0214482	0.156996
SAUSA300_RS13280	465.149	1.27813	0.556546	2.29654	0.0216448	0.158007
rplE	5896.86	0.686722	0.299299	2.29443	0.0217656	0.15846
SAUSA300_RS00320	33.4247	1.7258	0.753257	2.29112	0.0219565	0.159255
SAUSA300_RS09225	401.94	0.762597	0.333088	2.28948	0.0220516	0.159255
SAUSA300_RS14530	218.45	0.785778	0.343074	2.2904	0.0219981	0.159255
SAUSA300_RS04765	483.487	-0.795294	0.347562	-2.28821	0.0221254	0.159362
SAUSA300_RS03570	54.0962	1.00317	0.438741	2.28648	0.0222259	0.15966
SAUSA300_RS07585	4.33399	-3.71482	1.6269	-2.28338	0.022408	0.160541
SAUSA300_RS05495	26.5364	1.71509	0.752638	2.27878	0.0226804	0.162063
arcC	14232.5	1.76994	0.779729	2.26994	0.0232111	0.165417
SAUSA300_RS14120	139.958	0.896327	0.395395	2.26691	0.0233955	0.166293
corA2	1607.08	0.514877	0.227785	2.26036	0.023799	0.166743
gdpP	5212.73	0.491144	0.217113	2.26216	0.0236874	0.166743
nos	1637.75	0.517679	0.228861	2.26198	0.0236984	0.166743
SAUSA300_RS10520	113.547	-0.880666	0.389616	-2.26034	0.0238	0.166743
SAUSA300_RS13560	1564.99	-0.52407	0.231903	-2.25987	0.0238293	0.166743
SAUSA300_RS15330	4.54214	-4.48098	1.97908	-2.26417	0.0235634	0.166743
SAUSA300_RS15215	178.278	1.73683	0.771391	2.25156	0.0243504	0.169949
SAUSA300_RS12495	3.68787	-4.04809	1.80302	-2.24518	0.0247569	0.172341
nuc	123.127	-1.70768	0.761321	-2.24305	0.0248936	0.172404
SAUSA300_RS13170	1464.77	-0.87733	0.391042	-2.24357	0.02486	0.172404
tnp3	537.434	-0.92358	0.412846	-2.2371	0.0252795	0.174629
SAUSA300_RS13395	12.883	2.44808	1.09609	2.23347	0.0255183	0.175829
folC	2247.39	0.635699	0.285202	2.22895	0.0258175	0.177438
mpsB	5099.94	1.1586	0.520258	2.22697	0.0259492	0.17744
SAUSA300_RS07840	132.615	1.07382	0.482165	2.22709	0.0259414	0.17744
mtlA	4822.12	-1.18698	0.534089	-2.22244	0.0262533	0.178265
rpmB	13459.1	-1.17958	0.531506	-2.21931	0.0264658	0.178265
SAUSA300_RS08125	7.34875	-2.18206	0.981406	-2.22341	0.0261884	0.178265
SAUSA300_RS10345	9.46894	-2.05536	0.925797	-2.2201	0.026412	0.178265
SAUSA300_RS11530	233.796	-0.974955	0.438956	-2.22108	0.0263458	0.178265
sufT	990.271	-0.646151	0.291135	-2.21942	0.0264584	0.178265
asp23	1830.12	1.14695	0.517157	2.21779	0.026569	0.178502
hrtA	273.102	1.77921	0.802586	2.21685	0.0266333	0.178502
comEC	74.6967	-1.2656	0.571713	-2.21369	0.02685	0.178941
SAUSA300_RS00485	89.3749	-0.99579	0.449972	-2.213	0.0268975	0.178941
SAUSA300_RS09340	2213.8	-0.568356	0.256814	-2.2131	0.0268906	0.178941
pbp1	3423.07	0.751532	0.340502	2.20713	0.0273051	0.180964
rnhB	910.162	0.501396	0.227383	2.20507	0.0274491	0.180964
sfnaB	713.238	0.969802	0.439864	2.20478	0.0274696	0.180964
splB	9.25954	-2.20132	0.997717	-2.20635	0.0273593	0.180964
engB	269.995	-0.547611	0.248738	-2.20156	0.0276965	0.182015
sdcS	657.547	-0.550265	0.250642	-2.19543	0.0281329	0.184435
SAUSA300_RS07740	6.78522	3.73813	1.7059	2.19129	0.0284305	0.185934
crtQ	210.953	1.1944	0.545514	2.1895	0.0285609	0.186336
epiC	100.872	1.35472	0.619016	2.18851	0.0286328	0.186355
infC	2275.44	0.720604	0.329661	2.18589	0.0288235	0.187145
hutR	30.4872	1.55621	0.712575	2.18393	0.0289675	0.187518
SAUSA300_RS00355	406.963	0.942869	0.431872	2.18322	0.0290199	0.187518
SAUSA300_RS10420	602.52	-1.27425	0.584156	-2.18136	0.0291571	0.187956
SAUSA300_RS08365	5453.98	-1.04784	0.480799	-2.17937	0.029304	0.188452
SAUSA300_RS13595	33.9606	-1.09583	0.503312	-2.17724	0.0294628	0.189024
sigB	1361.65	0.554566	0.254946	2.17523	0.0296131	0.189538
gpmA	5018.86	0.837896	0.385954	2.17097	0.0299331	0.191133
plc	116.296	-0.989491	0.456072	-2.16959	0.0300376	0.191348
ppiB	2375.2	-0.612157	0.282511	-2.16685	0.0302466	0.191817
SAUSA300_RS14150	113.503	1.32349	0.610814	2.16676	0.0302533	0.191817
phnD	28.7047	-1.42105	0.656876	-2.16334	0.0305148	0.193022
coaD	171.29	-0.909766	0.421545	-2.15817	0.0309147	0.194849
trxP	1376.03	-0.799456	0.370506	-2.15774	0.0309478	0.194849
SAUSA300_RS07745	3.28979	4.9137	2.27894	2.15613	0.0310732	0.195183
ftsK	4523.12	0.558803	0.260468	2.14538	0.0319221	0.198255
kdpB	951.767	-0.782346	0.364536	-2.14614	0.0318615	0.198255
SAUSA300_RS01670	416.213	-1.41743	0.660715	-2.14529	0.0319293	0.198255
SAUSA300_RS03615	912.441	0.577686	0.268991	2.14761	0.031745	0.198255
SAUSA300_RS11910	2.25884	-3.9906	1.85895	-2.1467	0.0318172	0.198255
msaB	1679.56	-0.752141	0.352302	-2.13494	0.0327663	0.202986
SAUSA300_RS02980	26.2945	-1.27423	0.59887	-2.12773	0.0333594	0.206187
divIC	320.792	0.424748	0.200208	2.12154	0.0338766	0.208645
ftsY	1144.84	0.442529	0.208748	2.11992	0.0340129	0.208645
SAUSA300_RS05125	73.1067	-1.18344	0.5585	-2.11897	0.0340932	0.208645
ssuB	158.353	1.10238	0.520034	2.11983	0.0340204	0.208645
yhaM	3688.8	0.577882	0.272795	2.11837	0.0341433	0.208645
SAUSA300_RS05060	42.9147	-1.06138	0.501996	-2.11432	0.0344878	0.210264
SAUSA300_RS15120	6.1036	-2.56414	1.21326	-2.11343	0.034564	0.210264
nikD	253.528	0.630947	0.299208	2.10872	0.0349685	0.211771
SAUSA300_RS01440	517.222	-1.06232	0.503578	-2.10954	0.0348978	0.211771
abcA	4562.92	0.491385	0.233334	2.10593	0.0352104	0.212647
groES	464.942	-0.808755	0.384391	-2.10399	0.0353792	0.212647
SAUSA300_RS15260	31.862	-1.30126	0.618639	-2.10343	0.035428	0.212647
spoVG	1387.61	0.897396	0.426561	2.10379	0.0353965	0.212647
SAUSA300_RS15490	534.736	-1.55085	0.739065	-2.09839	0.035871	0.214828
SAUSA300_RS15060	3.23778	3.69019	1.76138	2.09506	0.0361661	0.216116
trnaA	192.856	-3.06907	1.46815	-2.09043	0.0365792	0.218103
trpG	10.2257	-1.59283	0.76248	-2.08901	0.0367072	0.218384
SAUSA300_RS01235	368.431	-1.06718	0.512065	-2.08407	0.0371535	0.220069
SAUSA300_RS11115	1576.82	0.548856	0.263295	2.08456	0.037109	0.220069
SAUSA300_RS08995	1639.85	0.450018	0.216057	2.08286	0.0372636	0.220238
rarA	3343.23	-0.459606	0.221414	-2.07578	0.0379144	0.223595
cwrA	3608.95	-0.725298	0.350621	-2.06861	0.0385829	0.226628
pstS	26.5512	1.96179	0.949245	2.06668	0.0387643	0.226628
SAUSA300_RS13295	343.047	1.0731	0.519183	2.0669	0.0387439	0.226628
SAUSA300_RS15455	5.41482	-2.79435	1.35107	-2.06825	0.0386169	0.226628
SAUSA300_RS07850	274.522	-0.81164	0.393324	-2.06354	0.0390615	0.226825
SAUSA300_RS08225	946.177	0.4659	0.225639	2.0648	0.0389416	0.226825
trnaC	48.8791	-3.51831	1.70562	-2.06278	0.0391338	0.226825
ychF	1240.1	0.506531	0.245438	2.06378	0.0390383	0.226825
SAUSA300_RS15470	25.3491	-1.41076	0.685144	-2.05908	0.0394869	0.228381
SAUSA300_RS14535	7.58952	2.34942	1.14206	2.05718	0.0396687	0.228942
mpsC	323.935	0.99109	0.48266	2.05339	0.0400348	0.230563
rsbW	385.914	0.673445	0.328201	2.05193	0.0401766	0.230887
SAUSA300_RS02205	19.323	1.75309	0.855558	2.04907	0.0404557	0.231997
gpsB	1219.61	-0.598064	0.292123	-2.04731	0.0406281	0.232493
SAUSA300_RS09290	1116.16	0.436037	0.213079	2.04637	0.0407203	0.232527
serS	1134.55	-0.98974	0.485032	-2.04057	0.0412941	0.235306
ktrD	989.471	0.459162	0.225317	2.03785	0.0415646	0.235853
SAUSA300_RS09050	296.922	1.0111	0.496158	2.03786	0.0415635	0.235853
SAUSA300_RS11700	13.441	-2.0194	0.994234	-2.03111	0.042244	0.239206
rpsN	850.505	0.656074	0.323285	2.0294	0.0424178	0.239687
pheA	426.838	0.747282	0.368548	2.02764	0.0425969	0.240197
SAUSA300_RS05765	5564.51	1.21218	0.599172	2.02308	0.0430644	0.242327
int	388.326	0.971193	0.480403	2.02162	0.0432153	0.242671
mvaK2	1548.68	0.532617	0.264836	2.01112	0.0443129	0.248317
SAUSA300_RS04755	3.80286	-3.28922	1.63745	-2.00875	0.0445641	0.248922
trxA	1606.43	-0.756042	0.376447	-2.00836	0.044605	0.248922
crr	6567.14	-0.702467	0.350219	-2.00579	0.0448781	0.249415
rqcH	1826.46	-0.561142	0.279733	-2.00599	0.0448573	0.249415
SAUSA300_RS09490	257.669	-0.622238	0.31037	-2.00483	0.0449816	0.249477
aroE	673.447	0.563067	0.281011	2.00372	0.0451002	0.249622
mpfA	2078.03	0.672766	0.336147	2.0014	0.045349	0.249988
nirR	324.949	-1.18154	0.590364	-2.00138	0.0453513	0.249988
SAUSA300_RS03640	64.8271	-1.26706	0.634902	-1.99567	0.0459696	0.252175
SAUSA300_RS09575	30.3847	-1.43957	0.721416	-1.99547	0.0459913	0.252175
trnaN	101.321	-3.30986	1.65897	-1.99513	0.0460283	0.252175
SAUSA300_RS14605	74.4067	1.13537	0.569521	1.99355	0.0462016	0.252612
murD	2177.1	0.650197	0.326531	1.99123	0.0464558	0.252685
SAUSA300_RS03560	8.00768	2.15315	1.08071	1.99234	0.0463335	0.252685
SAUSA300_RS10620	14.8986	-3.35236	1.68387	-1.99087	0.0464956	0.252685
SAUSA300_RS06500	5.14969	-2.11089	1.06208	-1.9875	0.0468669	0.254192
bstA	222.877	1.19798	0.603623	1.98465	0.0471835	0.254667
cudT	2453.99	1.20208	0.605509	1.98525	0.0471172	0.254667
mutL	518.414	0.709539	0.3576	1.98417	0.0472374	0.254667
SAUSA300_RS09510	1624.31	-0.791	0.399068	-1.98212	0.0474658	0.255389
SAUSA300_RS09020	1964.85	0.651024	0.32884	1.97976	0.0477305	0.256303
aag	135.679	-0.735284	0.37222	-1.9754	0.0482224	0.256697
SAUSA300_RS02485	186.532	0.636208	0.321947	1.97613	0.0481402	0.256697
SAUSA300_RS04210	19.043	-1.50222	0.760656	-1.9749	0.0482791	0.256697
SAUSA300_RS15465	9.65811	-1.84398	0.932514	-1.97743	0.0479935	0.256697
selX	43.2163	-1.10643	0.559823	-1.9764	0.0481093	0.256697
SAUSA300_RS05860	868.808	-0.528661	0.268628	-1.96801	0.0490674	0.260375
SAUSA300_RS15370	437243	-1.45411	0.739536	-1.96625	0.0492694	0.260935
SAUSA300_RS08355	7597.07	-0.660748	0.336376	-1.96431	0.0494938	0.26161
SAUSA300_RS11900	993.693	0.565026	0.287984	1.96201	0.0497615	0.262511
csbD	10.2585	1.78701	0.911257	1.96104	0.0498745	0.262594
pknB	3164.36	0.590914	0.30194	1.95706	0.0503406	0.264315
tkt	27847.2	-0.399478	0.204172	-1.95658	0.0503969	0.264315
arcR	2771.91	1.40895	0.720721	1.95492	0.0505926	0.2646
SAUSA300_RS09205	836.475	0.610233	0.312227	1.95446	0.0506473	0.2646
murR	722.135	-1.03634	0.530846	-1.95224	0.0509098	0.265458
comFA	64.5241	-0.942703	0.483767	-1.94867	0.0513346	0.266634
SAUSA300_RS07815	18.3449	1.27306	0.653568	1.94786	0.0514315	0.266634
SAUSA300_RS13685	200.815	-0.818916	0.42037	-1.94809	0.0514047	0.266634
cbiO2	1144.25	-0.374252	0.192322	-1.94596	0.0516594	0.266966
floA	13555.3	-0.770456	0.396025	-1.94547	0.0517181	0.266966
SAUSA300_RS03565	59.2272	0.900562	0.463047	1.94486	0.0517919	0.266966
SAUSA300_RS08755	125.549	-0.66023	0.340094	-1.94132	0.0522201	0.268149
SAUSA300_RS15380	15.397	-1.93182	0.99494	-1.94164	0.0521807	0.268149
hisZ	11.7962	-1.72788	0.892221	-1.93661	0.052793	0.270174
SAUSA300_RS04225	346.029	0.855935	0.442016	1.93643	0.0528145	0.270174
ampS	584.844	-0.400748	0.207213	-1.93399	0.0531138	0.270447
SAUSA300_RS05490	1821.15	-0.541304	0.279953	-1.93355	0.0531682	0.270447
SAUSA300_RS12675	469.104	-0.496952	0.256864	-1.93469	0.0530285	0.270447
agrB	1724.12	-1.2193	0.631959	-1.92939	0.0536822	0.272548
SAUSA300_RS05425	71.1755	-0.911766	0.473169	-1.92693	0.0539879	0.273586
clfA	25482.9	0.995707	0.518162	1.92161	0.0546545	0.274932
SAUSA300_RS08750	1175.19	-0.609727	0.317208	-1.92217	0.0545847	0.274932
spxA	30368.8	-0.849443	0.442058	-1.92156	0.0546606	0.274932
vraH2	16.7144	-1.40985	0.733241	-1.92277	0.054509	0.274932
SAUSA300_RS09300	220.72	0.701526	0.365399	1.91989	0.0548721	0.274971
SAUSA300_RS09790	2286.76	0.536685	0.279503	1.92014	0.0548402	0.274971
ctaB	5865.67	-0.492996	0.257084	-1.91765	0.0551556	0.27588
mpfB	541.782	0.487705	0.254661	1.91512	0.0554775	0.276977
fmhA	233.99	-0.983532	0.514365	-1.91213	0.0558597	0.278371
hrtB	156.341	1.87043	0.980094	1.90842	0.0563372	0.280234
SAUSA300_RS02495	25.765	0.997532	0.523986	1.90374	0.0569441	0.282732
nagA	1995.81	0.618466	0.3252	1.9018	0.0571973	0.282948
rsmI	273.483	0.562121	0.295573	1.9018	0.0571971	0.282948
SAUSA300_RS14320	141.611	-0.789468	0.415653	-1.89934	0.0575191	0.283502
trfA	4871.83	-0.487228	0.256418	-1.90013	0.0574161	0.283502
SAUSA300_RS14615	1169.71	-0.626638	0.330212	-1.89768	0.0577381	0.283547
trnaD	45.2456	-2.56071	1.34915	-1.89801	0.0576948	0.283547
hemH	2340.19	0.53347	0.28146	1.89537	0.0580439	0.284531
phnE1	85.6758	-1.1561	0.610279	-1.89438	0.0581742	0.284653
rplX	5118.8	0.528	0.279665	1.88797	0.0590294	0.287795
SAUSA300_RS10415	506.157	-0.48365	0.256087	-1.88862	0.0589431	0.287795
tadA	84.7399	-0.529786	0.280831	-1.88649	0.0592288	0.288247
SAUSA300_RS11955	123.584	-0.686829	0.364385	-1.8849	0.0594438	0.288773
SAUSA300_RS14595	2675.88	-0.807721	0.430459	-1.87642	0.060598	0.293851
SAUSA300_RS15675	14.1813	-2.19708	1.17393	-1.87155	0.0612683	0.296569
rplT	2102.1	0.745338	0.400116	1.8628	0.0624898	0.301941
SAUSA300_RS09740	35.7147	1.15763	0.62218	1.8606	0.0628009	0.302902
lqo	39925.2	-0.608616	0.327364	-1.85914	0.0630072	0.303355
ribH	110.099	-1.09534	0.590145	-1.85605	0.0634462	0.304384
SAUSA300_RS00020	322.77	-0.926745	0.499192	-1.85649	0.063384	0.304384
ppaC	9484.67	-0.469975	0.253793	-1.8518	0.0640544	0.306757
atpA	20670.5	0.487399	0.2634	1.85041	0.0642542	0.306796
rplGA	281.498	0.625571	0.338116	1.85016	0.0642898	0.306796
epiB	275.22	1.00709	0.544597	1.84924	0.0644231	0.30689
SAUSA300_RS06730	208.396	-0.616982	0.333799	-1.84836	0.0645498	0.306952
kbl	1091.47	-0.519831	0.281604	-1.84597	0.0648968	0.307165
rimI	266.389	0.546961	0.296343	1.8457	0.0649357	0.307165
SAUSA300_RS01620	621.018	-0.640103	0.346539	-1.84713	0.0647284	0.307165
SAUSA300_RS09270	2662.07	0.686475	0.372348	1.84364	0.065236	0.308046
argJ	212.42	-0.848327	0.462041	-1.83604	0.0663514	0.312692
SAUSA300_RS04365	918.532	1.34652	0.733652	1.83537	0.0664515	0.312692
SAUSA300_RS06810	8.25929	-1.84735	1.00763	-1.83335	0.0667503	0.313553
SAUSA300_RS08610	1266.75	0.609273	0.332568	1.83203	0.0669477	0.313933
sucC	15029.9	-0.309797	0.169226	-1.83068	0.0671489	0.314331
nudF	27.2168	1.03661	0.566909	1.82853	0.0674696	0.315286
SAUSA300_RS11580	20.5537	-1.15288	0.631051	-1.82692	0.0677118	0.315871
psmŒ≤1	2.5008	-4.27141	2.34215	-1.82372	0.068195	0.31703
sbnC	213.801	-1.19423	0.654614	-1.82432	0.0681032	0.31703
isaB	2425.02	-0.714907	0.393588	-1.81638	0.0693119	0.321669
SAUSA300_RS01275	34.054	-0.880057	0.484934	-1.8148	0.069555	0.321692
SAUSA300_RS15395	3.39588	-3.41402	1.88118	-1.81483	0.0695503	0.321692
SAUSA300_RS14955	51.9298	-0.800736	0.443036	-1.80738	0.0707024	0.32644
metE	478.886	-1.04903	0.582173	-1.80192	0.0715582	0.329329
mprF	5151.63	-0.492796	0.273636	-1.80092	0.0717154	0.329329
ung	986.407	0.647327	0.359569	1.80028	0.0718159	0.329329
vraT	915.407	0.70505	0.391445	1.80115	0.07168	0.329329
SAUSA300_RS03550	47.2662	-1.12324	0.624342	-1.79908	0.0720059	0.329641
SAUSA300_RS09850	795.728	-0.539295	0.300433	-1.79506	0.072644	0.331999
SAUSA300_RS02770	810.847	0.547462	0.305416	1.79251	0.0730513	0.333297
isdH	2602.52	-0.758077	0.423305	-1.79085	0.073317	0.333945
SAUSA300_RS10480	2.29235	-4.75232	2.65715	-1.7885	0.0736953	0.333999
SAUSA300_RS13290	1120.22	0.444866	0.248741	1.78847	0.0736999	0.333999
ssl4	10.8739	-2.32396	1.29917	-1.7888	0.0736463	0.333999
lnsB	73.561	-1.0758	0.601963	-1.78715	0.0739134	0.334405
sscE	274.589	-0.672775	0.377161	-1.78379	0.0744585	0.336308
srrA	7110.18	-0.896187	0.502655	-1.78291	0.0746016	0.336392
SAUSA300_RS01595	23.8915	0.965067	0.541898	1.7809	0.0749285	0.337303
SAUSA300_RS14970	66.8729	-0.69898	0.392789	-1.77953	0.0751528	0.33775
SAUSA300_RS11925	200.771	0.481636	0.271068	1.77681	0.0755996	0.339193
hom	364.062	0.476055	0.268589	1.77243	0.076324	0.341457
queC	717.826	0.759017	0.428406	1.77172	0.0764403	0.341457
trnaS	34.5617	-1.9281	1.08842	-1.77147	0.0764833	0.341457
SAUSA300_RS09410	27.589	-1.66758	0.945874	-1.763	0.0779006	0.34704
ssl12	56.1116	-1.1161	0.63326	-1.76247	0.0779907	0.34704
SAUSA300_RS01815	7.44466	-1.44604	0.820849	-1.76164	0.0781302	0.347088
glpP	159.477	0.602118	0.342094	1.7601	0.0783916	0.347678
SAUSA300_RS02195	286.012	-0.951017	0.540785	-1.75859	0.0786475	0.348241
argS	1475.56	0.388904	0.221259	1.75769	0.0788004	0.348347
comGA	41.0799	-1.03799	0.59311	-1.75008	0.0801038	0.350665
opp3F	127.443	1.01981	0.58174	1.75303	0.0795969	0.350665
ricT	327.62	0.434096	0.247994	1.75043	0.0800448	0.350665
SAUSA300_RS12420	46.8835	-1.00033	0.571343	-1.75084	0.0799733	0.350665
SAUSA300_RS15670	25.3765	-1.58742	0.906957	-1.75027	0.0800713	0.350665
tarI'	409.065	-0.602524	0.34398	-1.75163	0.0798383	0.350665
SAUSA300_RS13900	583.547	2.40149	1.37305	1.74902	0.0802881	0.350903
SAUSA300_RS15335	80.8311	-0.703567	0.402628	-1.74744	0.0805617	0.35153
SAUSA300_RS00180	18.7261	-1.34203	0.768773	-1.74567	0.080868	0.352297
SAUSA300_RS07570	7.5048	-2.3687	1.36067	-1.74083	0.081714	0.35541
icaA	26.4119	-1.32048	0.759548	-1.7385	0.0821225	0.355469
mscL	256.142	0.677461	0.389525	1.7392	0.0819999	0.355469
SAUSA300_RS10565	4.59327	-3.55604	2.04521	-1.73872	0.0820847	0.355469
amaP	2727.03	0.842292	0.486988	1.7296	0.0837025	0.361151
tarJ	2869.72	0.477437	0.276008	1.72979	0.0836672	0.361151
SAUSA300_RS15010	46.6761	-0.803448	0.465065	-1.7276	0.0840592	0.362111
SAUSA300_RS12485	837.654	-0.773333	0.449229	-1.72147	0.0851661	0.366296
SAUSA300_RS02265	25.2596	-0.986286	0.574742	-1.71605	0.086153	0.368778
SAUSA300_RS04380	1370.7	1.11842	0.651194	1.71749	0.0858897	0.368778
trnaW	162.83	-2.91174	1.69644	-1.71638	0.0860928	0.368778
SAUSA300_RS02250	277.135	0.66556	0.388137	1.71476	0.0863901	0.369208
rrsE	30109.9	2.36089	1.38066	1.70997	0.0872707	0.371795
SAUSA300_RS06635	478.563	-0.96085	0.561789	-1.71034	0.0872033	0.371795
opuCA	3114.24	0.735657	0.430624	1.70835	0.087571	0.372487
opuD1	7072.3	0.703923	0.412791	1.70528	0.0881429	0.372811
SAUSA300_RS09085	476.631	-0.640555	0.375698	-1.70497	0.0881993	0.372811
SAUSA300_RS09630	18.4124	-1.15859	0.67878	-1.70687	0.0878456	0.372811
treC	1571.92	0.882333	0.51723	1.70588	0.0880303	0.372811
alr	3170.81	0.42553	0.250557	1.69834	0.0894437	0.374289
comFC	42.5659	-1.19095	0.699907	-1.70158	0.0888343	0.374289
gltB	1226.78	0.845661	0.496896	1.70189	0.0887766	0.374289
ptaA	4487.99	0.359322	0.211368	1.69998	0.0891346	0.374289
sarR	170.344	-0.882062	0.519426	-1.69815	0.0894802	0.374289
SAUSA300_RS04180	6.48196	-2.00524	1.18053	-1.6986	0.0893953	0.374289
SAUSA300_RS04990	53.4091	-0.964017	0.568002	-1.69721	0.0896576	0.374289
ugpQ	205.035	-0.597696	0.352155	-1.69725	0.0896486	0.374289
SAUSA300_RS12975	75.3296	0.891077	0.5256	1.69535	0.0900091	0.375177
bsaA	266.699	-0.646799	0.382377	-1.69152	0.0907373	0.377629
mnhC2	8.36936	-1.70039	1.00666	-1.68914	0.0911917	0.378937
arlR	406.067	-0.382242	0.226549	-1.68724	0.091558	0.379874
SAUSA300_RS02255	7.14616	2.17761	1.29137	1.68628	0.0917423	0.379972
SAUSA300_RS02930	258.132	-0.421983	0.250338	-1.68565	0.0918628	0.379972
rplV	7188.2	0.499397	0.296589	1.6838	0.0922201	0.380549
SAUSA300_RS02350	178.287	-0.644856	0.383052	-1.68347	0.0922841	0.380549
SAUSA300_RS07245	3344.73	-1.0855	0.646217	-1.67978	0.0929996	0.382915
SAUSA300_RS09230	761.961	0.621075	0.369925	1.67892	0.0931677	0.383023
SAUSA300_RS14350	734.671	-0.40341	0.240493	-1.67743	0.0934583	0.383634
lrgA	777.813	-1.11301	0.66394	-1.67637	0.0936653	0.3839
SAUSA300_RS01265	215.812	-0.61273	0.366005	-1.6741	0.0941104	0.38411
SAUSA300_RS15650	23.8287	-1.35804	0.810816	-1.67491	0.0939527	0.38411
srtA	238.607	0.52228	0.312007	1.67394	0.0941431	0.38411
uhpT	10390.9	-1.3006	0.777468	-1.67287	0.0943527	0.384384
uvrB	1187.6	-0.581814	0.3483	-1.67044	0.094832	0.385755
addA	5823.95	0.506518	0.3035	1.66892	0.0951328	0.385816
SAUSA300_RS10815	128.981	0.770178	0.461425	1.66913	0.0950914	0.385816
SAUSA300_RS08245	85.4767	0.611068	0.366379	1.66786	0.0953436	0.386092
SAUSA300_RS07710	15.8255	1.93716	1.16222	1.66678	0.0955584	0.386098
SAUSA300_RS15175	9.87115	-2.31442	1.38887	-1.66641	0.0956311	0.386098
SAUSA300_RS00210	285.063	-0.77719	0.467438	-1.66266	0.0963809	0.387635
ssl2	9.03333	-1.51722	0.912696	-1.66235	0.0964422	0.387635
vraD	49.2318	-1.24249	0.747301	-1.66263	0.0963865	0.387635
hmp	15575.3	-0.788059	0.474633	-1.66036	0.096843	0.38845
SAUSA300_RS07695	208.453	1.29374	0.779739	1.65919	0.0970767	0.38845
SAUSA300_RS15095	24.1089	-1.20671	0.727231	-1.65933	0.0970497	0.38845
opp3A	286.41	0.899682	0.542641	1.65797	0.0973238	0.388863
bglA	188.96	0.773818	0.467423	1.6555	0.0978238	0.389708
SAUSA300_RS04335	214.919	0.710714	0.42914	1.65614	0.0976942	0.389708
malK	24.3972	1.2535	0.75978	1.64982	0.0989807	0.393736
zapA	265.165	-0.583621	0.354102	-1.64817	0.0993173	0.394494
hemC	2400.07	0.535396	0.32502	1.64727	0.0995021	0.394648
ausA	7466.54	-0.550475	0.334592	-1.64521	0.0999263	0.395149
epiP	363.701	0.834636	0.507496	1.64462	0.100049	0.395149
opuBA	272.398	0.684538	0.41652	1.64347	0.100286	0.395149
SAUSA300_RS05440	1087.59	-0.561948	0.342003	-1.64311	0.10036	0.395149
SAUSA300_RS13040	75.1616	1.20588	0.733538	1.64393	0.100191	0.395149
SAUSA300_RS10260	664.433	-0.627529	0.382265	-1.64161	0.100671	0.395797
sasF	2694.19	0.56454	0.344706	1.63774	0.101475	0.397801
SAUSA300_RS04350	71.9374	1.74289	1.06398	1.63809	0.101403	0.397801
splC	24.521	-0.951936	0.581555	-1.63688	0.101655	0.39793
SAUSA300_RS03170	3071.16	-0.500865	0.306281	-1.63531	0.101984	0.398637
cysS	1478.22	0.510571	0.312483	1.63392	0.102276	0.3992
metK	2750.04	-0.522629	0.320394	-1.63121	0.102847	0.400849
SAUSA300_RS05275	2492.19	-0.339294	0.208336	-1.62859	0.1034	0.401845
SAUSA300_RS07830	49.154	1.09863	0.674342	1.62919	0.103272	0.401845
SAUSA300_RS06585	46.0284	-1.02445	0.629604	-1.62714	0.103708	0.402465
rplI	1339.92	0.340693	0.209985	1.62247	0.104704	0.405226
sirTM	267.404	0.492252	0.303411	1.62239	0.10472	0.405226
sbnA	56.2383	-1.16348	0.718028	-1.62038	0.10515	0.406308
lpl8	49.9324	0.891108	0.550306	1.61929	0.105384	0.406632
SAUSA300_RS03925	261.788	0.493731	0.305047	1.61854	0.105546	0.406676
SAUSA300_RS06530	1.42859	-3.54797	2.19399	-1.61713	0.10585	0.406793
SAUSA300_RS13155	5845.18	0.588601	0.364008	1.617	0.105878	0.406793
dmpI	22.3068	-0.785097	0.486513	-1.61372	0.106587	0.408938
nagB	1310.96	-0.626566	0.389071	-1.61041	0.107307	0.411117
sarY	20.8231	-1.60695	0.999392	-1.60793	0.10785	0.412611
rnjA	10140.3	-0.454786	0.283328	-1.60516	0.108459	0.414352
ald1	5451.22	-0.978548	0.611238	-1.60093	0.109393	0.416156
cdsA	623.249	0.726563	0.453696	1.60143	0.109282	0.416156
zagA	114.41	0.988805	0.617466	1.60139	0.10929	0.416156
nreC	470.545	0.571791	0.357556	1.59916	0.109784	0.416548
SAUSA300_RS11250	415.454	-0.405291	0.253454	-1.59907	0.109805	0.416548
SAUSA300_RS03635	117.678	-0.920733	0.576483	-1.59715	0.110231	0.417581
airR	114.363	0.645564	0.405333	1.59268	0.111233	0.420195
rpsH	5710.1	0.423209	0.26567	1.59299	0.111162	0.420195
SAUSA300_RS07090	322.343	-0.479866	0.301661	-1.59075	0.111666	0.421245
SAUSA300_RS07160	279.751	-0.537697	0.338713	-1.58747	0.112407	0.423445
SAUSA300_RS05805	2529.13	-0.436318	0.275127	-1.58588	0.112767	0.424042
SAUSA300_RS08540	50.5087	0.979232	0.617662	1.58538	0.112879	0.424042
SAUSA300_RS10675	16.0778	2.72943	1.72509	1.5822	0.113604	0.426174
norB	2024.35	-0.976882	0.617829	-1.58115	0.113843	0.426479
SAUSA300_RS13430	28.372	0.746766	0.472539	1.58033	0.114032	0.426594
cap1C	57.2189	-0.789973	0.500318	-1.57894	0.11435	0.426905
mtnN	855.276	0.506288	0.321003	1.57721	0.114747	0.426905
SAUSA300_RS04485	64.5702	-0.583197	0.369535	-1.57819	0.114521	0.426905
trnaG	69.5063	-2.46879	1.56465	-1.57785	0.1146	0.426905
pgi	10994.1	-0.637338	0.404541	-1.57546	0.115151	0.427816
SAUSA300_RS10450	3402.18	-0.598048	0.380206	-1.57296	0.115729	0.428783
SAUSA300_RS11590	1154.37	-0.53707	0.341334	-1.57344	0.115616	0.428783
SAUSA300_RS01805	120.154	0.925322	0.589077	1.5708	0.116229	0.430049
acpS	563.668	0.51152	0.326872	1.5649	0.117607	0.431869
htsA	1281.04	0.889429	0.568027	1.56582	0.11739	0.431869
SAUSA300_RS00575	63.6895	0.746667	0.476415	1.56726	0.117053	0.431869
SAUSA300_RS10430	306.988	-0.660193	0.421421	-1.56659	0.117211	0.431869
SAUSA300_RS13810	25.7567	1.30317	0.83154	1.56717	0.117074	0.431869
SAUSA300_RS13910	24.7167	2.13118	1.36214	1.56458	0.117681	0.431869
SAUSA300_RS04450	177.78	0.570829	0.365233	1.56292	0.118072	0.432646
SAUSA300_RS07680	63.2023	1.29917	0.83163	1.5622	0.11824	0.432646
SAUSA300_RS07720	13.3128	1.95446	1.25208	1.56096	0.118533	0.432646
SAUSA300_RS08790	958.635	-0.454688	0.291269	-1.56106	0.11851	0.432646
gtfB	1687.71	0.519039	0.333684	1.55548	0.119832	0.432708
hrcA	50919.7	-0.966646	0.619975	-1.55917	0.118957	0.432708
rplR	4535.59	0.517857	0.332673	1.55666	0.119552	0.432708
SAUSA300_RS01430	8.68808	-2.55747	1.64195	-1.55758	0.119332	0.432708
SAUSA300_RS04955	1305.84	0.394665	0.253455	1.55714	0.119436	0.432708
SAUSA300_RS05955	10.7154	-1.97297	1.26592	-1.55852	0.119109	0.432708
SAUSA300_RS11810	211.758	0.926695	0.595695	1.55565	0.11979	0.432708
SAUSA300_RS14035	72.4731	-0.613701	0.394458	-1.55581	0.119754	0.432708
phnE2	70.4221	-0.940416	0.605173	-1.55396	0.120194	0.433435
rpmG	102.077	-0.612589	0.394492	-1.55286	0.120457	0.433806
SAUSA300_RS10920	1088.16	0.733297	0.472699	1.5513	0.12083	0.434571
fapR	1898.01	-0.451125	0.291268	-1.54883	0.121423	0.43612
purE	309.721	-0.854922	0.552244	-1.54809	0.121601	0.436181
SAUSA300_RS07095	5604.93	-0.505239	0.326731	-1.54634	0.122022	0.43711
SAUSA300_RS15345	6.97672	-2.07351	1.34216	-1.5449	0.122369	0.437775
pgsA	720.276	0.347673	0.22542	1.54234	0.122992	0.439421
lytR	165.342	0.537451	0.348929	1.54029	0.123491	0.440618
atpF	6615.61	0.517169	0.335923	1.53955	0.123671	0.440678
SAUSA300_RS00765	243.676	-1.04493	0.679403	-1.53801	0.124046	0.441137
SAUSA300_RS11735	456.528	-0.549956	0.357652	-1.53768	0.124126	0.441137
rplP	11019.7	0.546027	0.355678	1.53517	0.124742	0.441583
rpmI	1069.44	0.564273	0.367475	1.53554	0.124651	0.441583
rpsP	1152.94	0.629683	0.410072	1.53554	0.124651	0.441583
oatA	1696.01	0.733627	0.478243	1.534	0.125029	0.441811
SAUSA300_RS03585	706.477	0.476909	0.310978	1.53358	0.125134	0.441811
bioF	44.0556	-0.75445	0.492813	-1.53091	0.125793	0.441828
dapI	72.4688	0.685781	0.447721	1.53172	0.125593	0.441828
SAUSA300_RS15525	8.21071	2.12369	1.38692	1.53123	0.125712	0.441828
trnaI	18.6387	-2.14146	1.39792	-1.53189	0.125549	0.441828
SAUSA300_RS15450	335.91	-0.397361	0.259721	-1.52995	0.126029	0.442084
bdr	3124.51	-0.427232	0.279429	-1.52895	0.126278	0.442381
rplF	7875.3	0.425115	0.278459	1.52667	0.126843	0.442664
SAUSA300_RS04875	200.439	-0.575971	0.37728	-1.52664	0.12685	0.442664
SAUSA300_RS05500	187.406	-0.85899	0.562182	-1.52796	0.126523	0.442664
agrD	154.488	-0.943527	0.61845	-1.52563	0.127102	0.44297
flp	766.155	-0.276247	0.181568	-1.52145	0.128148	0.44449
fnbB	430.355	-0.766257	0.50388	-1.52071	0.128332	0.44449
rnhA	26.2282	1.12043	0.737154	1.51994	0.128525	0.44449
SAUSA300_RS01590	32.8809	-1.0499	0.68983	-1.52197	0.128017	0.44449
SAUSA300_RS04360	206.197	1.25071	0.82279	1.52009	0.128489	0.44449
SAUSA300_RS10855	576.577	0.590538	0.388334	1.52069	0.128336	0.44449
gltD	1154.46	0.825296	0.544549	1.51556	0.129631	0.447741
metI	130.03	-0.812937	0.537819	-1.51154	0.13065	0.450685
SAUSA300_RS13415	93.8882	0.502508	0.332592	1.51089	0.130818	0.450687
SAUSA300_RS06850	1467.51	-0.761926	0.504957	-1.50889	0.131326	0.451863
SAUSA300_RS10510	67.1877	-0.744869	0.494298	-1.50692	0.131831	0.453021
SAUSA300_RS01990	452.956	0.815338	0.54152	1.50565	0.132158	0.453567
fabF	3161.04	-0.44965	0.299252	-1.50258	0.132947	0.455698
hlb2	318.589	-0.452773	0.30151	-1.50168	0.133179	0.455914
opp3D	176.298	0.870133	0.580513	1.4989	0.133899	0.45722
SAUSA300_RS02410	2.45411	3.11677	2.07882	1.4993	0.133797	0.45722
mvaK1	892.77	0.398948	0.266363	1.49776	0.134195	0.457653
brxC	171.631	0.76699	0.513346	1.4941	0.13515	0.458386
ebh	8817.91	-1.02604	0.687539	-1.49234	0.135611	0.458386
fabH	1711.48	-0.602938	0.403849	-1.49298	0.135442	0.458386
graS	446.235	-0.361379	0.242254	-1.49174	0.135768	0.458386
menB	5411.21	-0.514993	0.344341	-1.49559	0.134761	0.458386
SAUSA300_RS10065	1615.76	-0.459778	0.30795	-1.49303	0.13543	0.458386
SAUSA300_RS10755	488.51	1.07324	0.718276	1.49419	0.135126	0.458386
sigH	165.608	0.483267	0.323203	1.49524	0.134852	0.458386
budB	5173.76	0.432205	0.290575	1.48741	0.136906	0.459535
hptR	273.061	-0.450736	0.303489	-1.48518	0.137496	0.459535
rocF	770.747	-0.358255	0.241159	-1.48555	0.137397	0.459535
SAUSA300_RS07080	1642.37	-0.252323	0.169947	-1.48472	0.137618	0.459535
SAUSA300_RS10485	10.4955	2.43121	1.63614	1.48595	0.137293	0.459535
SAUSA300_RS11175	103.96	-0.541663	0.364487	-1.4861	0.137253	0.459535
SAUSA300_RS15550	131.436	1.06296	0.71597	1.48464	0.137639	0.459535
secG	945.098	0.504845	0.338986	1.48928	0.136414	0.459535
treP	2674.1	0.895577	0.601463	1.489	0.136488	0.459535
divIB	2304.44	0.443517	0.299129	1.48269	0.138156	0.460121
SAUSA300_RS05030	5.70214	-1.75927	1.18644	-1.48281	0.138126	0.460121
tarF	670.569	0.452163	0.305531	1.47992	0.138893	0.462009
cidC	2790.06	0.588289	0.398055	1.47791	0.139432	0.462661
msrA2	740.611	-0.697525	0.471964	-1.47792	0.139429	0.462661
metQ2	57.4245	0.929986	0.63071	1.47451	0.140345	0.464549
SAUSA300_RS01575	4.45134	-2.14323	1.45309	-1.47495	0.140227	0.464549
sbnE	352.774	-0.907638	0.615942	-1.47358	0.140596	0.46481
rbf	92.8523	-0.708528	0.48122	-1.47236	0.140925	0.465327
cysE	381.586	0.447661	0.304877	1.46833	0.142014	0.467779
hsdM2	342.638	0.562713	0.383133	1.46872	0.14191	0.467779
rpsC	10496.4	0.4706	0.321071	1.46572	0.142725	0.469549
ctpA	687.908	0.634881	0.434592	1.46087	0.144052	0.473331
cysK	2246.82	0.509511	0.349511	1.45778	0.1449	0.473331
fumC	3151.92	-0.321671	0.22048	-1.45895	0.144578	0.473331
proT	5395.8	0.653905	0.448178	1.45903	0.144556	0.473331
SAUSA300_RS01935	175.525	-0.925964	0.634951	-1.45832	0.144752	0.473331
SAUSA300_RS05020	19.3806	-1.2667	0.868998	-1.45765	0.144936	0.473331
SAUSA300_RS09435	23.9099	0.891635	0.612207	1.45643	0.145275	0.473331
SAUSA300_RS10600	22.4472	-1.33137	0.914539	-1.45579	0.145452	0.473331
trnaQ	14.9149	-2.91639	2.00289	-1.45609	0.145368	0.473331
SAUSA300_RS10720	8.84655	2.53446	1.74314	1.45396	0.145956	0.474402
SAUSA300_RS05435	201.816	-0.745856	0.513332	-1.45297	0.146232	0.474726
sbcC	491.861	-0.51626	0.356161	-1.44951	0.147195	0.477278
rodZ	208.176	0.315052	0.217466	1.44874	0.147411	0.477405
trnaH	60.1029	-2.25209	1.55552	-1.44781	0.147671	0.477676
nrdD	19771.3	0.617397	0.427236	1.4451	0.148431	0.478098
SAUSA300_RS01800	2678.83	0.91808	0.63543	1.44482	0.148509	0.478098
SAUSA300_RS12785	1503.8	-0.255489	0.176753	-1.44546	0.148329	0.478098
traP	2361.16	-0.623486	0.431398	-1.44527	0.148382	0.478098
SAUSA300_RS05895	385.073	-0.445876	0.309018	-1.44288	0.149054	0.479281
addB	3160.94	0.415021	0.288791	1.4371	0.150691	0.481769
ileS	3681.56	0.511564	0.356152	1.43637	0.150898	0.481769
potB	144.966	-0.573954	0.398753	-1.43937	0.150045	0.481769
rnd2	2081.89	0.380476	0.264579	1.43804	0.150422	0.481769
SAUSA300_RS09835	709.336	0.703651	0.489758	1.43673	0.150794	0.481769
xpaC	1463.62	-0.416292	0.289675	-1.4371	0.150689	0.481769
kapB	141.594	0.630593	0.440496	1.43155	0.152272	0.484564
SAUSA300_RS01130	53.4647	-0.917506	0.64098	-1.43141	0.152312	0.484564
SAUSA300_RS09515	10581.9	-0.6533	0.456035	-1.43256	0.151983	0.484564
lysS	5332.99	-0.241315	0.169229	-1.42597	0.153877	0.487459
nadD	534.742	0.471722	0.33079	1.42605	0.153855	0.487459
nusG	1297.62	0.501777	0.351942	1.42574	0.153944	0.487459
topB	1093.27	0.435919	0.305644	1.42623	0.153801	0.487459
dnaD2	225.038	1.24558	0.875908	1.42204	0.155015	0.490274
gltT	4210.07	0.605937	0.427074	1.41881	0.155954	0.492668
cydA	2524.9	-0.512076	0.361229	-1.4176	0.156309	0.493213
fdhD	1398.8	0.398229	0.281259	1.41588	0.156811	0.49422
kdpE	94.0899	-1.18983	0.84191	-1.41325	0.157581	0.495236
mfd	2334.17	0.310733	0.220026	1.41226	0.157874	0.495236
nanR	1130.87	-0.523366	0.370766	-1.41158	0.158074	0.495236
rsmE	1145.04	-0.440218	0.311982	-1.41104	0.158234	0.495236
SAUSA300_RS15305	11.0145	-1.66845	1.17983	-1.41414	0.15732	0.495236
tarI	1192.51	0.332506	0.235353	1.4128	0.157716	0.495236
SAUSA300_RS07285	658.325	0.361488	0.256893	1.40715	0.159381	0.4967
SAUSA300_RS08745	72.4601	-1.07363	0.76308	-1.40697	0.159437	0.4967
SAUSA300_RS11575	1.92907	-2.52805	1.79604	-1.40757	0.159258	0.4967
SAUSA300_RS13440	10.2497	1.12559	0.799885	1.40718	0.159373	0.4967
SAUSA300_RS14095	10.9564	1.09078	0.77677	1.40425	0.160246	0.498645
lpdA	3301.71	-0.497332	0.355347	-1.39957	0.161643	0.500978
recN	1514.17	-0.32693	0.233507	-1.40009	0.161488	0.500978
SAUSA300_RS04140	29.1225	1.07948	0.771466	1.39925	0.161737	0.500978
srrB	2420.49	-0.547646	0.391187	-1.39996	0.161526	0.500978
alaS	1988.45	0.359831	0.25758	1.39697	0.162423	0.50172
atpG	11605	0.440057	0.315231	1.39598	0.16272	0.50172
dat	1504.98	0.349878	0.250463	1.39693	0.162435	0.50172
recA	4100.79	-0.563795	0.403753	-1.39639	0.162598	0.50172
emrB	2241.14	-0.80199	0.575244	-1.39417	0.163265	0.502827
flr	36.473	-1.18504	0.850757	-1.39292	0.163644	0.50342
sdrC	454.853	0.780523	0.560805	1.39179	0.163986	0.503897
ptpB	284.179	0.4581	0.331204	1.38313	0.166624	0.507
SAUSA300_RS03005	84904.7	-0.620193	0.447768	-1.38508	0.166029	0.507
SAUSA300_RS03175	106.221	0.83336	0.60282	1.38244	0.166838	0.507
SAUSA300_RS03910	709.455	-0.370578	0.268083	-1.38232	0.166873	0.507
SAUSA300_RS09235	163.699	0.47089	0.340632	1.3824	0.166848	0.507
SAUSA300_RS09810	3589.59	0.381189	0.275059	1.38585	0.165794	0.507
SAUSA300_RS10670	45.5406	3.78091	2.72991	1.385	0.166054	0.507
SAUSA300_RS12850	37.9726	0.82125	0.593446	1.38387	0.166399	0.507
SAUSA300_RS13305	1.97995	3.1743	2.28755	1.38764	0.165246	0.507
sufA	1784.77	-0.343961	0.248096	-1.3864	0.165624	0.507
miaB	1275.45	0.484887	0.351458	1.37965	0.167696	0.508357
pstB	78.7055	0.695665	0.50405	1.38015	0.167541	0.508357
lmrS	809.013	0.664448	0.481892	1.37883	0.167947	0.508547
SAUSA300_RS07550	27.9799	-1.01032	0.734037	-1.37638	0.168703	0.509694
SAUSA300_RS12700	365.369	-0.903927	0.656734	-1.3764	0.168698	0.509694
fadB	621.455	0.9651	0.701661	1.37545	0.168992	0.509702
groEL	39209	-0.625044	0.45566	-1.37173	0.170146	0.509702
mvaD	2594.12	0.33054	0.240516	1.3743	0.16935	0.509702
rpsS	1181.51	0.481273	0.350907	1.37151	0.170215	0.509702
SAUSA300_RS07800	6.08533	5.83609	4.25389	1.37194	0.170082	0.509702
splD	11.7788	-1.17387	0.854905	-1.37309	0.169723	0.509702
sscA	29.1731	-0.870759	0.633845	-1.37377	0.169512	0.509702
vraE	105.756	-0.774172	0.563772	-1.3732	0.16969	0.509702
relQ	926.629	-0.390476	0.285296	-1.36867	0.171103	0.511793
hisR	492.462	-0.347466	0.254313	-1.36629	0.171848	0.512318
SAUSA300_RS01995	2.78235	2.99255	2.19018	1.36635	0.171829	0.512318
SAUSA300_RS04460	493.837	0.567397	0.415082	1.36695	0.171641	0.512318
trxB	4892.65	-0.496419	0.363835	-1.36441	0.17244	0.513516
SAUSA300_RS05910	1789.72	0.367681	0.269663	1.36348	0.172731	0.513817
SAUSA300_RS02045	2462.48	0.546698	0.401219	1.36259	0.173011	0.514085
msrB	1439.71	-0.437326	0.321247	-1.36134	0.173406	0.514126
SAUSA300_RS01435	4.27962	-1.91145	1.40389	-1.36154	0.173344	0.514126
SAUSA300_RS07845	25.0488	0.857574	0.630658	1.35981	0.173891	0.515
dnaD	593	-0.447265	0.329306	-1.3582	0.174399	0.515374
tal	3888.59	-0.490495	0.361035	-1.35858	0.174279	0.515374
nusA	3469.27	0.399114	0.294689	1.35436	0.175622	0.517291
SAUSA300_RS07715	5.69845	2.06687	1.52553	1.35485	0.175464	0.517291
sbnD	240.293	-0.946052	0.698486	-1.35443	0.175599	0.517291
SAUSA300_RS12980	978.082	0.709326	0.524239	1.35306	0.176037	0.517947
acuA	426.719	-0.469679	0.347292	-1.35241	0.176246	0.517998
rpmC	914.008	0.48585	0.359888	1.35	0.177015	0.518004
SAUSA300_RS01380	57.3866	0.581211	0.430014	1.35161	0.176501	0.518004
SAUSA300_RS07495	148.814	-0.447517	0.331377	-1.35048	0.176862	0.518004
vraS	3623.29	0.520679	0.385406	1.35099	0.176698	0.518004
SAUSA300_RS03525	753.448	0.348603	0.258375	1.34921	0.17727	0.518188
opuCB	1704.38	0.695258	0.515647	1.34832	0.177555	0.518234
SAUSA300_RS07975	2294.35	-0.416356	0.308996	-1.34745	0.177835	0.518234
SAUSA300_RS15100	205361	-0.993774	0.737566	-1.34737	0.177861	0.518234
splE	22.0965	-0.956679	0.710522	-1.34645	0.178159	0.518542
SAUSA300_RS12520	158.547	-0.455097	0.33816	-1.3458	0.178366	0.518587
essC	986.449	0.434047	0.323064	1.34353	0.1791	0.52016
lacC	236.77	1.08857	0.811057	1.34216	0.179545	0.520856
SAUSA300_RS12530	65.0427	-0.621838	0.463504	-1.3416	0.179725	0.520856
rpoE	76.0744	0.510947	0.381111	1.34068	0.180025	0.521165
mvaS	6416.88	-0.472254	0.353548	-1.33575	0.181629	0.525084
SAUSA300_RS15270	18.436	-0.981558	0.735394	-1.33474	0.181962	0.525084
scrR	203.462	-0.413726	0.30986	-1.3352	0.18181	0.525084
cbiO1	352.521	-0.40841	0.306762	-1.33136	0.183072	0.52548
nuc2	58.1774	-0.677506	0.508751	-1.33171	0.182957	0.52548
pxpA	87.5396	0.800308	0.600988	1.33165	0.182974	0.52548
SAUSA300_RS07965	664.428	-0.364666	0.273504	-1.33331	0.18243	0.52548
sbcD	320.742	-0.565114	0.424229	-1.3321	0.182828	0.52548
glnR	756.976	-0.862375	0.648198	-1.33042	0.18338	0.525655
SAUSA300_RS15545	6.93355	-1.81357	1.3636	-1.32999	0.183522	0.525655
SAUSA300_RS04470	1328.71	0.299608	0.225422	1.3291	0.183815	0.525937
murA1	1938.14	0.340328	0.256405	1.32731	0.184407	0.526093
rrsA	106319	1.80099	1.35943	1.32481	0.185233	0.526093
SAUSA300_RS02970	69.8873	-0.666551	0.501858	-1.32817	0.184123	0.526093
SAUSA300_RS04235	118.995	-0.745178	0.562393	-1.32501	0.185167	0.526093
SAUSA300_RS07260	612.567	0.540846	0.408155	1.3251	0.185138	0.526093
SAUSA300_RS09860	24.0311	-0.736947	0.555726	-1.3261	0.184807	0.526093
SAUSA300_RS15435	3.71304	2.5756	1.94193	1.32631	0.184737	0.526093
SAUSA300_RS08535	143.933	0.720042	0.544548	1.32227	0.186077	0.527934
lytH	1393.77	-0.46714	0.353754	-1.32052	0.18666	0.529034
lukD	22.9003	-0.706101	0.535346	-1.31896	0.187182	0.529738
SAUSA300_RS03180	1364.8	0.425141	0.322561	1.31802	0.187497	0.529738
SAUSA300_RS10550	10.7862	-2.00822	1.52304	-1.31855	0.187318	0.529738
SAUSA300_RS03630	3170.46	0.705246	0.535557	1.31685	0.18789	0.530293
nnrD	2052.88	0.677032	0.51467	1.31547	0.188353	0.531044
SAUSA300_RS12560	134.966	-0.478156	0.363975	-1.3137	0.188946	0.53216
SAUSA300_RS00250	16.6084	-0.85876	0.654621	-1.31184	0.189573	0.533257
SAUSA300_RS03535	34.1221	1.51712	1.1583	1.30978	0.19027	0.533257
SAUSA300_RS03645	232.822	-0.449264	0.3432	-1.30904	0.190519	0.533257
SAUSA300_RS05515	174.027	0.49569	0.378562	1.3094	0.190397	0.533257
SAUSA300_RS08725	6799.67	0.307503	0.234742	1.30996	0.19021	0.533257
trnaK	182.008	-1.82238	1.38969	-1.31136	0.189737	0.533257
SAUSA300_RS07580	145.153	-0.672614	0.514954	-1.30616	0.191498	0.53544
cydB	2036.82	-0.505902	0.389911	-1.29748	0.194466	0.537059
dltA	6763.91	0.453659	0.351671	1.29001	0.197048	0.537059
dtd	1531.56	-0.439643	0.338197	-1.29996	0.193614	0.537059
essB	50.7749	0.941964	0.729616	1.29104	0.19669	0.537059
glnA	9461.84	-0.761035	0.589317	-1.29138	0.196571	0.537059
malA	676.217	0.56779	0.439346	1.29235	0.196235	0.537059
purK	1197.54	-0.705734	0.542511	-1.30087	0.193304	0.537059
queF	373.635	0.585281	0.449393	1.30238	0.192786	0.537059
rpsJ	4517.95	0.365874	0.282891	1.29334	0.195894	0.537059
rsbV	333.897	0.362217	0.280496	1.29134	0.196584	0.537059
SAUSA300_RS00470	62.9647	-0.710052	0.548265	-1.29509	0.19529	0.537059
SAUSA300_RS02775	204.233	0.457105	0.353815	1.29193	0.19638	0.537059
SAUSA300_RS03030	2078.92	0.458382	0.352662	1.29978	0.193677	0.537059
SAUSA300_RS03990	72.0684	-0.580384	0.448193	-1.29494	0.19534	0.537059
SAUSA300_RS05050	51.8194	0.581896	0.449577	1.29432	0.195556	0.537059
SAUSA300_RS05655	1345.14	0.390245	0.302329	1.2908	0.196774	0.537059
SAUSA300_RS05780	2.5519	2.31407	1.78161	1.29887	0.19399	0.537059
SAUSA300_RS08060	419.246	0.303093	0.233904	1.2958	0.195044	0.537059
SAUSA300_RS09280	772.773	0.387297	0.299905	1.2914	0.196565	0.537059
SAUSA300_RS10885	97.5018	-0.757694	0.585405	-1.29431	0.195559	0.537059
SAUSA300_RS12635	53.7261	0.747827	0.576123	1.29803	0.194276	0.537059
SAUSA300_RS13465	574.643	0.344705	0.264487	1.3033	0.192474	0.537059
sgtB	3535.61	-0.600034	0.462542	-1.29725	0.194545	0.537059
ssl11	2.9173	-1.84193	1.42131	-1.29594	0.194997	0.537059
sstA	139.278	-0.82131	0.636524	-1.29031	0.196944	0.537059
hutI	1562.97	-0.67449	0.523864	-1.28753	0.19791	0.537683
rpsB	14933.9	0.341605	0.265415	1.28706	0.198073	0.537683
SAUSA300_RS02260	13.6204	0.999201	0.776214	1.28727	0.197999	0.537683
SAUSA300_RS03235	11637.1	-0.61257	0.475738	-1.28762	0.197879	0.537683
capC	177.662	-0.768526	0.598383	-1.28434	0.199024	0.539722
SAUSA300_RS13140	68.8052	-0.919169	0.716138	-1.28351	0.199314	0.539967
mnmA	4174.37	0.267121	0.208311	1.28232	0.19973	0.540552
metC	132.312	-1.06389	0.831508	-1.27947	0.200731	0.542716
cidB	1712.87	0.566161	0.442896	1.27832	0.201138	0.542756
trnaY	90.3665	-2.08449	1.63068	-1.27829	0.201147	0.542756
cshA	5091.57	0.526633	0.412226	1.27753	0.201414	0.542779
farR	261.68	-0.426164	0.33369	-1.27713	0.201558	0.542779
dsbA	335.082	0.377666	0.296297	1.27462	0.202445	0.543212
epiA	10.743	1.43576	1.12813	1.27269	0.203126	0.543212
ribU	4111.33	-0.361297	0.283866	-1.27278	0.203097	0.543212
SAUSA300_RS02010	448.56	-0.582571	0.457398	-1.27366	0.202782	0.543212
SAUSA300_RS04635	362.574	-0.564618	0.442765	-1.27521	0.202235	0.543212
SAUSA300_RS14555	14.4361	-1.13772	0.891702	-1.27589	0.201994	0.543212
SAUSA300_RS15035	3.78094	-1.50404	1.18149	-1.273	0.20302	0.543212
SAUSA300_RS11170	1433.75	0.389773	0.306607	1.27125	0.203641	0.54405
gcvPB	4576.6	0.291058	0.229295	1.26936	0.204312	0.545124
pdxS	1164.88	-0.75666	0.596538	-1.26842	0.204649	0.545124
plsX	3748.05	-0.383513	0.302256	-1.26884	0.2045	0.545124
ccpA	1700.5	-0.389076	0.306942	-1.26759	0.204945	0.545377
pepF	1879.86	0.615237	0.486142	1.26555	0.205674	0.546778
SAUSA300_RS14975	2.5623	-2.64295	2.08961	-1.26481	0.20594	0.546945
SAUSA300_RS04155	10.7999	1.06216	0.842383	1.2609	0.207344	0.548516
SAUSA300_RS04195	20.9353	0.791795	0.62791	1.261	0.207308	0.548516
SAUSA300_RS10795	261.265	1.12073	0.888804	1.26094	0.20733	0.548516
ssl3	17.0935	-1.1356	0.900019	-1.26175	0.207038	0.548516
brxA	1139.62	0.337807	0.268591	1.2577	0.2085	0.550063
hemA	11124.8	-0.325397	0.258564	-1.25848	0.20822	0.550063
murE	1337.65	0.365477	0.290617	1.25759	0.208539	0.550063
cvfC	4718.96	0.329696	0.262803	1.25454	0.209647	0.552445
SAUSA300_RS11570	69.2839	0.84822	0.676716	1.25344	0.210047	0.552961
essA	40.7414	0.672899	0.538083	1.25055	0.211099	0.553572
gehE	232.989	0.732366	0.585387	1.25108	0.210906	0.553572
ispA	655.931	0.493513	0.394514	1.25094	0.210957	0.553572
tsaI1	7.41497	1.26161	1.00854	1.25092	0.210964	0.553572
mraZ	8467.4	-0.462523	0.370261	-1.24918	0.211599	0.554344
lukSPV	183.702	-0.70112	0.563158	-1.24498	0.213139	0.55644
SAUSA300_RS03625	2989.59	0.611374	0.491162	1.24475	0.213223	0.55644
SAUSA300_RS13625	465.064	-0.415382	0.333458	-1.24568	0.212882	0.55644
zwf	9167.98	-0.440757	0.353856	-1.24558	0.212918	0.55644
SAUSA300_RS11835	140.243	0.346527	0.278818	1.24284	0.213926	0.557735
clpB	90894.2	-0.790129	0.638049	-1.23835	0.215585	0.559286
fnbA	446.259	-0.722416	0.583519	-1.23803	0.215704	0.559286
ftsH	12600.4	0.343058	0.277605	1.23578	0.216541	0.559286
iruO	281.286	0.431841	0.349122	1.23693	0.216112	0.559286
lpl9	140.741	0.373962	0.302254	1.23724	0.215996	0.559286
SAUSA300_RS08080	24.5008	0.71053	0.575028	1.23564	0.216591	0.559286
SAUSA300_RS10105	7679.33	-0.459968	0.371309	-1.23877	0.215429	0.559286
SAUSA300_RS10730	20.2529	1.65131	1.33113	1.24053	0.21478	0.559286
SAUSA300_RS11535	800.467	-0.434056	0.351154	-1.23609	0.216427	0.559286
SAUSA300_RS13765	2432.55	-0.762234	0.616298	-1.2368	0.216163	0.559286
SAUSA300_RS06905	37.9771	0.46026	0.372825	1.23452	0.21701	0.559831
capP	395.165	-0.267677	0.21718	-1.23251	0.217757	0.559926
cysJ	885.923	0.298619	0.242347	1.2322	0.217876	0.559926
SAUSA300_RS15515	22.6764	-1.186	0.961283	-1.23377	0.217289	0.559926
sucA	41228.4	-0.426121	0.345682	-1.2327	0.217688	0.559926
SAUSA300_RS03515	1748.39	0.295999	0.240371	1.23143	0.218164	0.560133
pncA	1591.08	-0.431308	0.350517	-1.23049	0.218513	0.560497
aroA2	840.897	0.443394	0.360646	1.22944	0.218906	0.560973
bcp	176.692	-0.437931	0.356791	-1.22742	0.219666	0.562152
SAUSA300_RS02600	78.3683	0.481721	0.392566	1.22711	0.219783	0.562152
dfrA	655.961	-0.40977	0.33484	-1.22378	0.221037	0.563227
radA	1459.53	-0.323243	0.264043	-1.22421	0.220875	0.563227
rrsD	16996.6	1.61661	1.31978	1.2249	0.220612	0.563227
tarL	6509.65	0.359009	0.293111	1.22482	0.220642	0.563227
lacG	331.402	0.76073	0.622061	1.22292	0.22136	0.56352
prmA	5374.78	-0.618217	0.506121	-1.22148	0.221904	0.563842
SAUSA300_RS01580	5.45188	-1.6833	1.37782	-1.22171	0.221816	0.563842
murB	889.475	0.209782	0.171893	1.22042	0.222306	0.564332
araB	104.232	0.552506	0.454923	1.2145	0.224555	0.565979
htrA2	281.615	0.461789	0.37922	1.21774	0.223325	0.565979
manA	967.422	0.426578	0.351367	1.21405	0.224728	0.565979
saHPF	299.651	-0.353673	0.291347	-1.21392	0.224777	0.565979
SAUSA300_RS05580	199.176	-0.3681	0.303274	-1.21376	0.224841	0.565979
SAUSA300_RS05710	9.71561	-1.31774	1.08397	-1.21566	0.224115	0.565979
SAUSA300_RS11625	890.681	-0.634426	0.521993	-1.21539	0.224216	0.565979
SAUSA300_RS13930	124.731	-0.710327	0.583959	-1.2164	0.223833	0.565979
SAUSA300_RS15000	12.8522	1.14305	0.939633	1.21649	0.223798	0.565979
lacD	197.818	0.999581	0.824278	1.21267	0.225254	0.56613
noc	1766.14	-0.431765	0.3564	-1.21146	0.225718	0.56613
SAUSA300_RS06665	70.72	-0.713929	0.589605	-1.21086	0.225949	0.56613
SAUSA300_RS07920	42.1311	0.711538	0.587123	1.21191	0.225548	0.56613
tyrS	470.339	0.541227	0.446885	1.21111	0.225854	0.56613
sspA	474.577	-0.8171	0.675914	-1.20888	0.226708	0.567506
queD	1030.62	0.46645	0.386193	1.20781	0.227119	0.568007
SAUSA300_RS13665	48.6599	-0.49291	0.408396	-1.20694	0.227455	0.568321
ctsR	18495.5	-0.686786	0.572369	-1.1999	0.230178	0.569332
lacE	238.637	0.973768	0.811282	1.20028	0.230029	0.569332
luxS	749.62	-0.350253	0.29172	-1.20065	0.229888	0.569332
rplY	8716.41	-0.344311	0.285951	-1.20409	0.228553	0.569332
rpmA	4330.48	0.335898	0.278809	1.20476	0.228296	0.569332
SAUSA300_RS09375	143.435	0.51587	0.429203	1.20192	0.229393	0.569332
SAUSA300_RS12875	111.14	0.569361	0.474419	1.20012	0.230091	0.569332
SAUSA300_RS13480	232.297	-0.665326	0.554111	-1.20071	0.229864	0.569332
smc	1578.27	0.420334	0.348917	1.20468	0.228326	0.569332
spoIIIE	3027.73	0.297444	0.247781	1.20043	0.229973	0.569332
tarS	5755.85	0.312332	0.259509	1.20355	0.228763	0.569332
SAUSA300_RS02415	131.158	0.384774	0.32106	1.19845	0.230742	0.569999
SAUSA300_RS04040	300.585	-0.353859	0.295345	-1.19812	0.23087	0.569999
nikA	926.71	0.505027	0.422318	1.19584	0.231758	0.570627
prfC	1513.35	0.363582	0.303899	1.19639	0.231543	0.570627
SAUSA300_RS13645	50.9939	0.550605	0.460366	1.19601	0.231691	0.570627
gnd	10445	-0.323554	0.270722	-1.19515	0.232028	0.570771
SAUSA300_RS11165	743.072	0.36442	0.305326	1.19354	0.232658	0.570791
SAUSA300_RS15445	10.1068	-0.95118	0.79696	-1.19351	0.23267	0.570791
tatA	115.388	-0.472599	0.395949	-1.19359	0.23264	0.570791
SAUSA300_RS10120	576.82	0.533175	0.447182	1.1923	0.233144	0.571435
SAUSA300_RS15285	298.208	-0.371338	0.311935	-1.19043	0.233875	0.572709
SAUSA300_RS11390	4581.59	-0.492466	0.413992	-1.18955	0.234221	0.573036
SAUSA300_RS09285	1781.69	0.234075	0.197213	1.18692	0.235261	0.575058
pgm	33643.8	0.730017	0.616493	1.18414	0.236356	0.576692
SAUSA300_RS12970	22.2398	-0.964346	0.814188	-1.18443	0.236244	0.576692
ssl14	26.2273	-0.798935	0.67575	-1.18229	0.237089	0.577959
budA1	1617.23	0.408593	0.345991	1.18094	0.237628	0.578569
pdxT	2305.93	-0.695488	0.589106	-1.18058	0.237768	0.578569
capI	99.1737	-0.694429	0.588548	-1.1799	0.238039	0.578706
SAUSA300_RS01885	3571.18	-0.414348	0.351666	-1.17825	0.238699	0.579268
SAUSA300_RS06630	5552.17	-0.39839	0.338101	-1.17832	0.238671	0.579268
lapT2	3.68048	1.83909	1.5634	1.17634	0.239458	0.580588
SAUSA300_RS12325	167.342	-0.360028	0.306203	-1.17578	0.239682	0.58061
malE	120.215	0.510683	0.434916	1.17421	0.24031	0.580772
menE	743.742	0.332483	0.283124	1.17434	0.240259	0.580772
panB	504.166	-0.489961	0.417342	-1.174	0.240394	0.580772
SAUSA300_RS15635	1047.15	-0.846475	0.721456	-1.17329	0.240681	0.580947
gatB	5606.24	0.388988	0.332081	1.17137	0.241451	0.582285
SAUSA300_RS05375	75.6301	-0.488725	0.417597	-1.17033	0.24187	0.582775
hsdS1	115.674	0.499266	0.427536	1.16778	0.242897	0.584728
aldH	1601.14	-0.424205	0.365162	-1.16169	0.245362	0.586017
frp	4940.51	0.448611	0.385918	1.16245	0.245052	0.586017
nrdG	4814.13	0.511815	0.4406	1.16163	0.245385	0.586017
ppnK	2779.36	-0.427094	0.367095	-1.16344	0.24465	0.586017
rbsR	406.234	0.418052	0.358823	1.16507	0.243992	0.586017
SAUSA300_RS00900	249.516	0.287843	0.247507	1.16297	0.244842	0.586017
SAUSA300_RS12885	662.744	-0.528747	0.454081	-1.16443	0.244248	0.586017
SAUSA300_RS13300	91.2023	0.634296	0.544863	1.16414	0.244368	0.586017
SAUSA300_RS15030	6.04841	-1.46956	1.26453	-1.16214	0.245179	0.586017
SAUSA300_RS11430	8478.34	0.344126	0.296837	1.15931	0.246329	0.587752
cntL	41.6583	0.841829	0.726783	1.15829	0.246744	0.588222
SAUSA300_RS00060	50.104	-0.728038	0.628966	-1.15752	0.247062	0.58846
menD	2279.19	0.3315	0.286796	1.15587	0.247733	0.588502
rluB	101.887	0.346027	0.299205	1.15649	0.247482	0.588502
SAUSA300_RS08115	64.0671	-0.75218	0.650616	-1.1561	0.247639	0.588502
brnQ1	387.606	-0.495083	0.428887	-1.15434	0.248359	0.589471
rbgA	300.082	0.363303	0.315142	1.15282	0.248983	0.590433
SAUSA300_RS15195	24.1873	-0.767336	0.666011	-1.15214	0.249265	0.590583
arlS	566.497	-0.292581	0.254288	-1.15059	0.249902	0.591315
SAUSA300_RS00460	853.645	0.342693	0.298031	1.14986	0.250202	0.591315
SAUSA300_RS00480	22.7809	-0.9809	0.853113	-1.14979	0.25023	0.591315
metP2	14.0749	0.851246	0.741122	1.14859	0.250725	0.591634
pepQ2	1348.86	0.42549	0.370678	1.14787	0.251023	0.591634
polC	5016.94	0.250503	0.218229	1.14789	0.251014	0.591634
SAUSA300_RS10645	68.1784	-0.827254	0.722306	-1.1453	0.252087	0.593107
vwb	26.3798	-0.688646	0.601247	-1.14536	0.252059	0.593107
capN	421.047	-0.343964	0.300879	-1.1432	0.252958	0.59412
hemN	131.944	0.503529	0.440345	1.14349	0.252836	0.59412
recT	276.531	0.920416	0.805683	1.1424	0.253286	0.594375
potD	1182.79	0.365175	0.319855	1.14169	0.253582	0.594554
aroB	344.09	0.411036	0.360355	1.14064	0.254018	0.594593
SAUSA300_RS08070	16.827	-0.932339	0.817795	-1.14006	0.25426	0.594593
SAUSA300_RS15155	5.04992	1.7021	1.49274	1.14026	0.25418	0.594593
mecA	17888.5	0.357309	0.313897	1.1383	0.254994	0.594888
SAUSA300_RS02455	170.128	0.297918	0.261735	1.13824	0.25502	0.594888
treR	617.295	0.526919	0.462949	1.13818	0.255046	0.594888
SAUSA300_RS13600	2.92921	-2.40275	2.11384	-1.13668	0.255674	0.595837
SAUSA300_RS14125	3.9845	-1.65367	1.45573	-1.13597	0.25597	0.596012
mnhF2	33.2914	-0.922724	0.813669	-1.13403	0.256782	0.596963
tpiA	19746.8	0.704708	0.621469	1.13394	0.25682	0.596963
SAUSA300_RS01985	989.03	-0.393251	0.347256	-1.13245	0.257443	0.597897
vraU	191.44	0.510377	0.451579	1.1302	0.25839	0.599581
SAUSA300_RS04220	28.6173	0.718398	0.636041	1.12948	0.258694	0.59977
SAUSA300_RS00260	25.4799	-0.771683	0.683554	-1.12893	0.258929	0.599799
metF	261.337	-0.885856	0.785246	-1.12813	0.259267	0.600069
cls1	853.009	0.354692	0.314942	1.12621	0.260075	0.601423
SAUSA300_RS13715	77.1929	0.562072	0.499413	1.12547	0.260392	0.601641
hemY	3732.98	0.317302	0.282561	1.12295	0.261458	0.603588
moaD	89.9337	0.34622	0.308599	1.12191	0.261901	0.603614
paiA	50.6705	-0.515861	0.459821	-1.12187	0.261916	0.603614
rocD	7197.64	-0.325794	0.290684	-1.12078	0.26238	0.604168
agrC	2707.35	-0.725933	0.64926	-1.11809	0.263527	0.605261
SAUSA300_RS11565	1153.2	-0.461156	0.41209	-1.11907	0.263112	0.605261
tilS	203.465	0.370644	0.331352	1.11858	0.263319	0.605261
nadE	999.076	0.322179	0.288468	1.11686	0.264054	0.605624
SAUSA300_RS09560	6.47835	-0.914791	0.819211	-1.11667	0.264134	0.605624
hypR	211.38	-0.816226	0.731597	-1.11568	0.26456	0.606087
sbnB	88.2707	-0.800709	0.718709	-1.11409	0.265239	0.607127
SAUSA300_RS12690	317.758	-0.418187	0.375674	-1.11317	0.265637	0.607523
femB	3679.92	0.362491	0.326818	1.10915	0.267364	0.608267
ftsW	894.951	0.415961	0.375162	1.10875	0.267538	0.608267
hsdS2	148.061	0.345613	0.311582	1.10922	0.267335	0.608267
mntH	812.122	-0.471776	0.425408	-1.109	0.267432	0.608267
SAUSA300_RS00475	56.6637	-0.716892	0.645043	-1.11139	0.266402	0.608267
SAUSA300_RS07280	97.6769	-0.484208	0.435808	-1.11106	0.266543	0.608267
SAUSA300_RS08570	111.195	-0.336635	0.303484	-1.10924	0.267328	0.608267
dhaK	1769.86	-0.488611	0.441064	-1.1078	0.267947	0.608295
hemD	439.773	0.40845	0.36883	1.10742	0.268112	0.608295
hepT	785.654	0.489958	0.442836	1.10641	0.268549	0.608295
leuA	149.806	-0.812833	0.734612	-1.10648	0.268519	0.608295
nfrA	2403.42	-0.358484	0.324093	-1.10611	0.268677	0.608295
esxB	17.375	0.788643	0.71454	1.10371	0.269721	0.610147
potA	316.396	-0.340388	0.30885	-1.10211	0.270413	0.6112
ccpE	1342.27	0.281159	0.255364	1.10101	0.270892	0.611605
SAUSA300_RS02425	358.781	-0.297915	0.27067	-1.10066	0.271045	0.611605
SAUSA300_RS05605	439.887	-0.622761	0.56627	-1.09976	0.271437	0.611979
cspB	743.645	0.65032	0.593536	1.09567	0.273223	0.612617
hssR	166.697	-0.390686	0.356264	-1.09662	0.272807	0.612617
ilvH	4.07922	1.6723	1.5262	1.09573	0.273198	0.612617
leuS	2429.5	0.34707	0.31742	1.09341	0.274215	0.612617
lytM	687.781	0.598234	0.546647	1.09437	0.273794	0.612617
moaE	988.085	0.418057	0.380715	1.09808	0.272168	0.612617
rbsU	1118.65	-0.3821	0.348997	-1.09485	0.273581	0.612617
rpsE	16629.3	0.438394	0.39951	1.09733	0.272497	0.612617
SAUSA300_RS02190	60.9643	-0.535204	0.48864	-1.09529	0.273388	0.612617
SAUSA300_RS04135	52.497	-0.674482	0.615588	-1.09567	0.273223	0.612617
SAUSA300_RS04480	47.1945	0.623092	0.569743	1.09364	0.274115	0.612617
purD	2702.44	-0.526299	0.481921	-1.09209	0.274796	0.613407
SAUSA300_RS04215	69.7421	-0.700676	0.644614	-1.08697	0.27705	0.617654
tsaB	257.924	0.258074	0.237477	1.08673	0.277155	0.617654
SAUSA300_RS02300	678.646	0.269869	0.248839	1.08451	0.278138	0.618822
ssl13	25.636	-0.690326	0.636285	-1.08493	0.277951	0.618822
deoC1	22291.8	0.547992	0.506767	1.08135	0.279542	0.620777
hutG	892.848	0.431045	0.398944	1.08046	0.279936	0.620777
pncB	1047.9	0.299932	0.277364	1.08136	0.279535	0.620777
rplD	24906.5	0.354834	0.328305	1.08081	0.279784	0.620777
hprK	1750	-0.260676	0.241958	-1.07736	0.281319	0.621136
parB	24.8108	-0.57393	0.532776	-1.07725	0.281371	0.621136
queA	2599.43	0.256636	0.2384	1.07649	0.281707	0.621136
SAUSA300_RS12835	1420.24	0.324582	0.301435	1.07679	0.281574	0.621136
SAUSA300_RS13175	57.2008	-0.55312	0.512831	-1.07856	0.280783	0.621136
SAUSA300_RS14030	633.068	-0.319498	0.296554	-1.07737	0.281315	0.621136
thrC	515.885	0.265745	0.246185	1.07945	0.280387	0.621136
SAUSA300_RS04465	789.846	0.355212	0.330743	1.07398	0.282831	0.623106
rpsQ	3276.16	0.343279	0.320008	1.07272	0.283397	0.623842
SAUSA300_RS04375	15.1294	2.08685	1.94783	1.07137	0.284001	0.624663
SAUSA300_RS03445	133.827	-0.621634	0.581898	-1.06829	0.285391	0.6267
SAUSA300_RS13180	1559.51	-0.695106	0.650508	-1.06856	0.285269	0.6267
folB	18.6351	0.726724	0.681945	1.06566	0.286576	0.627557
rrlB	253502	1.38362	1.29935	1.06485	0.286943	0.627557
SAUSA300_RS03510	2624.27	0.287352	0.269771	1.06517	0.286798	0.627557
SAUSA300_RS13165	10.7896	0.980554	0.920388	1.06537	0.286708	0.627557
sucD	6283.57	-0.281243	0.263794	-1.06615	0.286357	0.627557
panE	801.623	-0.328413	0.309089	-1.06252	0.288001	0.628852
SAUSA300_RS07760	1.79461	2.55636	2.40496	1.06295	0.287804	0.628852
pstC	74.6402	0.754849	0.711626	1.06074	0.288809	0.630107
SAUSA300_RS12895	27.7929	-0.732129	0.690552	-1.06021	0.28905	0.630124
SAUSA300_RS07525	2.23521	-1.87604	1.77344	-1.05786	0.290121	0.631949
SAUSA300_RS03215	116.612	0.455284	0.430706	1.05706	0.290483	0.632227
opuCC	4727.27	0.596498	0.56492	1.0559	0.291015	0.632876
facZ	2187.32	0.299968	0.284499	1.05437	0.291712	0.633372
xpt	578.553	0.685819	0.650144	1.05487	0.291484	0.633372
rocA	10447.2	-0.413478	0.392708	-1.05289	0.292392	0.634339
est	861.676	0.373099	0.354544	1.05233	0.292647	0.634355
isdA	57.3165	-0.713896	0.678707	-1.05185	0.29287	0.634355
pheT	2778.21	0.325192	0.309477	1.05078	0.29336	0.634908
gpxA2	82.7967	-0.568857	0.542476	-1.04863	0.294348	0.635012
moeB	1715.47	0.317707	0.302792	1.04926	0.294059	0.635012
SAUSA300_RS02590	1559.82	0.171464	0.163505	1.04868	0.294325	0.635012
SAUSA300_RS12820	266.531	0.357856	0.340945	1.0496	0.293903	0.635012
aspS	2652.51	0.325408	0.310957	1.04647	0.295342	0.635505
lacF	9.60421	1.42798	1.36388	1.047	0.295101	0.635505
nasE	390.59	-0.817515	0.781874	-1.04558	0.295753	0.635505
SAUSA300_RS01305	313.583	-0.643834	0.61512	-1.04668	0.295247	0.635505
SAUSA300_RS07575	23.5537	-0.870652	0.832695	-1.04558	0.295753	0.635505
coaA	1278.64	-0.273709	0.262096	-1.04431	0.296341	0.635757
tnp	295.58	-0.351921	0.336934	-1.04448	0.296263	0.635757
hisS	440.907	0.502903	0.481892	1.0436	0.296669	0.635955
lcpB	2119.59	-0.310631	0.298006	-1.04236	0.297243	0.636679
SAUSA300_RS00340	224.172	-0.537747	0.51739	-1.03934	0.298644	0.638752
SAUSA300_RS15560	3.99319	-1.65163	1.58923	-1.03926	0.298684	0.638752
fadA	803.911	0.74438	0.717567	1.03737	0.299565	0.639562
mtlR	3101.26	-0.510556	0.491898	-1.03793	0.299302	0.639562
sasC	714.017	-0.454174	0.438003	-1.03692	0.299773	0.639562
ilvA1	4073.77	-0.823698	0.794839	-1.03631	0.300058	0.639666
SAUSA300_RS01615	27.7183	0.649582	0.628248	1.03396	0.301156	0.641122
SAUSA300_RS08150	11.7049	-0.848375	0.820614	-1.03383	0.301216	0.641122
SAUSA300_RS12435	18.4112	-0.695672	0.674385	-1.03157	0.302276	0.642871
SAUSA300_RS13710	1674.57	0.531017	0.516783	1.02754	0.304164	0.645871
tmk	135.012	0.337217	0.328089	1.02782	0.304033	0.645871
cdd	217.049	0.342873	0.334587	1.02477	0.305474	0.646139
dltC	730.466	-0.255464	0.248939	-1.02621	0.304792	0.646139
ffh	4579.91	0.196707	0.191805	1.02556	0.305101	0.646139
SAUSA300_RS08525	133.265	0.560982	0.547439	1.02474	0.305487	0.646139
SAUSA300_RS13275	702.314	0.328086	0.319576	1.02663	0.304596	0.646139
accA	2005.58	0.358549	0.350382	1.02331	0.306161	0.646846
aroC	510.704	0.374938	0.36725	1.02093	0.307287	0.646846
ctaM	952.351	-0.302642	0.296841	-1.01954	0.307945	0.646846
fadD	300.375	0.801176	0.784488	1.02127	0.307125	0.646846
gidA	2583.16	-0.403156	0.39554	-1.01926	0.308082	0.646846
plsY	1143.46	-0.490837	0.481634	-1.01911	0.308152	0.646846
SAUSA300_RS04130	2.75778	-1.82758	1.78697	-1.02273	0.306437	0.646846
SAUSA300_RS04265	199.883	-0.519372	0.509954	-1.01847	0.308455	0.646846
SAUSA300_RS05660	1141.78	0.283803	0.277935	1.02111	0.307201	0.646846
SAUSA300_RS07985	605.537	-0.289402	0.284081	-1.01873	0.308331	0.646846
SAUSA300_RS11905	76.7618	0.389881	0.381513	1.02194	0.306812	0.646846
icaC	19.9863	-0.713746	0.703291	-1.01487	0.31017	0.649359
rnpM	804.617	0.307764	0.303142	1.01525	0.309988	0.649359
rplU	7954.62	0.284088	0.280088	1.01428	0.310448	0.649359
SAUSA300_RS12900	30.3999	-0.621042	0.612508	-1.01393	0.310615	0.649359
gatA	3281.1	0.376213	0.371793	1.01189	0.311591	0.6506
SAUSA300_RS09795	79.2772	0.554869	0.548671	1.01129	0.311875	0.6506
SAUSA300_RS09900	639.655	0.245941	0.243222	1.01118	0.311932	0.6506
opp4C	29.8805	-0.880285	0.873865	-1.00735	0.313768	0.653925
cdr	2799.58	-0.293161	0.291314	-1.00634	0.314252	0.654006
SAUSA300_RS14510	67.383	-0.628855	0.625538	-1.0053	0.314751	0.654006
trnaT	124.158	-1.38472	1.37718	-1.00548	0.314667	0.654006
uvrA	6503.69	-0.384233	0.382226	-1.00525	0.314775	0.654006
bioX	7.71289	-1.01734	1.01932	-0.998062	0.318249	0.655119
cntM	191.357	0.610516	0.611974	0.997619	0.318464	0.655119
dynA	1339.03	0.372327	0.372717	0.998952	0.317818	0.655119
malR	136.114	0.305516	0.306037	0.998298	0.318135	0.655119
mtaB	3276.9	-0.254155	0.254154	-1.00001	0.317307	0.655119
pepQ	2265.51	0.275586	0.275719	0.999517	0.317544	0.655119
pflB	134918	-0.638852	0.637033	-1.00286	0.31593	0.655119
rplW	4751.9	0.320585	0.32071	0.999612	0.317498	0.655119
rpmD	2472.42	0.414574	0.415465	0.997855	0.31835	0.655119
SAUSA300_RS01045	287.033	-0.432111	0.432577	-0.998924	0.317832	0.655119
SAUSA300_RS04500	3013.18	0.284601	0.2841	1.00176	0.316458	0.655119
SAUSA300_RS09060	455.992	0.364701	0.365398	0.998094	0.318234	0.655119
tsaE	228.25	0.237123	0.236266	1.00363	0.315557	0.655119
aldA	10463.5	-0.476197	0.477927	-0.99638	0.319066	0.655783
nagD	927.297	0.325068	0.326388	0.995954	0.319273	0.655783
ansA	953.044	-0.269689	0.27107	-0.994904	0.319783	0.655835
SAUSA300_RS03655	182.231	0.741302	0.744866	0.995215	0.319632	0.655835
accD	1924.87	0.269383	0.271417	0.992504	0.320952	0.657732
agrA	2372.53	-0.59249	0.60044	-0.986759	0.323761	0.661573
cobB	923.175	-0.38294	0.387732	-0.987641	0.323329	0.661573
femA	2171.54	0.369067	0.374054	0.986667	0.323806	0.661573
secA	13920.5	0.320895	0.325055	0.987201	0.323544	0.661573
SAUSA300_RS03110	56.5557	0.690971	0.701109	0.98554	0.324359	0.661702
SAUSA300_RS13145	61.2072	-0.523921	0.531341	-0.986035	0.324116	0.661702
trmK	71.8471	-0.347309	0.352883	-0.984203	0.325016	0.662541
SAUSA300_RS15350	76.8284	0.436924	0.444905	0.982063	0.326069	0.664187
SAUSA300_RS09875	1269.68	0.254098	0.258893	0.981479	0.326356	0.664272
pabB	223.031	-0.316745	0.323229	-0.97994	0.327116	0.665284
vraF	294.478	0.272848	0.278566	0.979473	0.327346	0.665284
cntK	115.217	0.700347	0.71625	0.977796	0.328175	0.665385
norG	24.3565	-0.547043	0.559704	-0.97738	0.328381	0.665385
opp4B	27.0507	-0.800403	0.818104	-0.978363	0.327895	0.665385
pbuG	3305.21	-0.355317	0.363376	-0.977821	0.328163	0.665385
dnaI	923.159	0.275414	0.282114	0.976252	0.32894	0.665525
gcvHL	28.1245	0.586369	0.600638	0.976244	0.328943	0.665525
SAUSA300_RS03620	28.7764	0.458307	0.47014	0.974831	0.329644	0.665637
SAUSA300_RS10535	39.1297	0.421047	0.431774	0.975154	0.329484	0.665637
trnaL	469.381	-1.3471	1.38215	-0.974641	0.329738	0.665637
mnhG2	137.938	-0.481482	0.49483	-0.973025	0.330541	0.666759
sufU	705.361	0.324091	0.333277	0.97244	0.330832	0.666848
pgk	15177.5	0.55462	0.570906	0.971474	0.331312	0.667318
SAUSA300_RS04065	865.974	0.310339	0.319724	0.970646	0.331725	0.667651
atpH	6801.88	0.335673	0.34692	0.967581	0.333254	0.66839
dnaC	5993.14	0.28162	0.292128	0.964029	0.335031	0.66839
esaA	699.848	0.432128	0.446941	0.966857	0.333616	0.66839
esxD	65.6628	0.414783	0.430727	0.962983	0.335556	0.66839
menA	2116.08	-0.245654	0.254911	-0.963682	0.335205	0.66839
relP	735.764	0.505069	0.523039	0.965644	0.334222	0.66839
ruvB	2439.17	0.24548	0.254792	0.96345	0.335322	0.66839
SAUSA300_RS01110	327.596	0.463543	0.479799	0.966119	0.333985	0.66839
SAUSA300_RS01485	599.208	-0.274008	0.283963	-0.964944	0.334573	0.66839
SAUSA300_RS04025	948.642	0.206232	0.212997	0.968241	0.332924	0.66839
SAUSA300_RS09100	306.374	-0.440274	0.454535	-0.968625	0.332732	0.66839
SAUSA300_RS12985	1238.11	-0.396886	0.41179	-0.963808	0.335142	0.66839
vraR	2091.85	0.290438	0.300319	0.967097	0.333495	0.66839
yidC	5168.9	-0.29511	0.304422	-0.969411	0.33234	0.66839
lplA2	127.007	0.347912	0.361781	0.961663	0.336219	0.669217
argR1	19.5021	0.55659	0.579092	0.961143	0.33648	0.669243
stp1	501.156	0.339003	0.353001	0.960347	0.336881	0.669547
mreC	1566.3	-0.213694	0.222666	-0.959705	0.337203	0.66961
pheS	418.446	0.396293	0.413107	0.959299	0.337408	0.66961
proS	4449.57	0.189286	0.197522	0.958302	0.33791	0.670114
rex	1076.01	0.365751	0.382263	0.956804	0.338666	0.67112
gbaA	82.3513	0.339801	0.356102	0.954222	0.339971	0.671735
SAUSA300_RS00190	5.2445	1.16508	1.21968	0.955234	0.339459	0.671735
SAUSA300_RS00535	60.5834	-0.408701	0.428281	-0.954284	0.33994	0.671735
SAUSA300_RS10150	999.336	-0.193494	0.202685	-0.954656	0.339752	0.671735
gltS	215.598	0.36342	0.381569	0.952436	0.340876	0.672363
isdC	37.7218	-0.835696	0.878149	-0.951657	0.341271	0.672363
relA	3131.9	-0.34071	0.358495	-0.950389	0.341915	0.672363
SAUSA300_RS07270	599.065	0.494043	0.519742	0.950555	0.34183	0.672363
SAUSA300_RS07825	49.7989	0.79296	0.834555	0.950159	0.342031	0.672363
sufS	8830.81	0.281626	0.296372	0.950244	0.341988	0.672363
tyrA	412.936	-0.308956	0.324538	-0.951986	0.341104	0.672363
asd	67.6467	0.522183	0.55076	0.948114	0.343071	0.67271
SAUSA300_RS03885	372.353	0.185732	0.195709	0.949023	0.342609	0.67271
tauE	475.14	0.473182	0.499215	0.947853	0.343204	0.67271
tspA	200.239	0.32881	0.346772	0.948201	0.343027	0.67271
rimP	739.255	0.227672	0.240539	0.946508	0.34389	0.673565
aapA	8103.53	0.500692	0.529594	0.945426	0.344441	0.674156
SAUSA300_RS03725	362.027	-0.392582	0.41556	-0.944704	0.34481	0.674389
SAUSA300_RS09830	195.658	0.453441	0.480456	0.943773	0.345286	0.674831
rplS	4612.37	-0.290905	0.308545	-0.94283	0.345768	0.675285
citM	334.245	-0.340111	0.361024	-0.942075	0.346154	0.675551
sfnaD	1181.02	-0.404845	0.430084	-0.941316	0.346543	0.675821
SAUSA300_RS10215	39.4591	0.414307	0.440365	0.940826	0.346794	0.675823
gcvH	891.546	-0.328334	0.35185	-0.933164	0.350735	0.677564
mntC	5328.81	0.475036	0.508535	0.934126	0.350239	0.677564
ptpA	130.878	0.372502	0.397424	0.937291	0.348609	0.677564
queE	2259.14	0.433683	0.46495	0.932751	0.350948	0.677564
rnz	243.01	0.370007	0.396244	0.933788	0.350413	0.677564
SAUSA300_RS01975	1.49981	-2.44743	2.62373	-0.932805	0.350921	0.677564
SAUSA300_RS02210	4.63247	-1.22124	1.30634	-0.934853	0.349864	0.677564
SAUSA300_RS08530	13.9657	0.799685	0.85534	0.934932	0.349823	0.677564
SAUSA300_RS10680	330.076	0.840227	0.898726	0.934909	0.349835	0.677564
SAUSA300_RS10780	130.1	-0.429637	0.458686	-0.93667	0.348928	0.677564
SAUSA300_RS12790	1941.7	0.269525	0.287377	0.937878	0.348307	0.677564
SAUSA300_RS13940	96.5296	-0.773659	0.829195	-0.933025	0.350807	0.677564
SAUSA300_RS15665	2.1411	-1.87209	2.00611	-0.933194	0.35072	0.677564
walJ	268.212	-0.280718	0.301346	-0.931547	0.351571	0.678281
dck	204.727	0.430441	0.46262	0.930441	0.352143	0.678407
hemE	2018.1	0.311621	0.335264	0.929478	0.352641	0.678407
SAUSA300_RS03695	840.017	0.327014	0.351803	0.929537	0.352611	0.678407
sscD	19.6042	-0.67384	0.724757	-0.929746	0.352503	0.678407
prsA	5313.69	-0.268746	0.289572	-0.928081	0.353365	0.678642
SAUSA300_RS02315	397.868	-0.397593	0.42813	-0.928673	0.353059	0.678642
SAUSA300_RS04200	20.2725	0.617174	0.665237	0.927752	0.353536	0.678642
scpA	472.759	-0.292682	0.315627	-0.927305	0.353768	0.678642
thiD	253.998	0.45991	0.496309	0.926661	0.354102	0.678801
fakB2	1049.96	-0.31848	0.34423	-0.925194	0.354865	0.679107
phoH	611.342	-0.239557	0.258776	-0.92573	0.354587	0.679107
spbR	519.357	-0.325729	0.352176	-0.924903	0.355016	0.679107
dnaJ	11652.2	-0.477281	0.516744	-0.92363	0.355679	0.679893
SAUSA300_RS01120	361.555	0.516722	0.560186	0.922412	0.356314	0.680624
glvC	1252.46	-0.315438	0.342179	-0.921851	0.356606	0.680703
SAUSA300_RS10800	18.3522	1.20367	1.30666	0.921181	0.356956	0.680889
purF	2230.11	-0.492702	0.536837	-0.917786	0.358731	0.682961
SAUSA300_RS01560	4.11384	-1.36899	1.49262	-0.917169	0.359054	0.682961
SAUSA300_RS06350	391.254	0.266643	0.29061	0.91753	0.358865	0.682961
SAUSA300_RS13150	9973.77	0.402376	0.438153	0.918347	0.358437	0.682961
rplN	10319.9	0.329951	0.361883	0.911762	0.361894	0.687879
adsA	179.887	-0.31906	0.350793	-0.909542	0.363064	0.688166
lytN	53.6561	-0.532625	0.585486	-0.909715	0.362973	0.688166
purH	3387.82	-0.415346	0.456171	-0.910505	0.362556	0.688166
SAUSA300_RS11740	9086.36	-0.300648	0.330429	-0.909871	0.36289	0.688166
asnC	5043.17	-0.292961	0.322677	-0.90791	0.363926	0.689315
pgcA	804.542	0.2608	0.287698	0.906506	0.364668	0.690237
fmt	576.289	0.299414	0.331089	0.90433	0.36582	0.691933
SAUSA300_RS03230	339.581	-0.236873	0.262909	-0.900969	0.367605	0.694822
SAUSA300_RS04105	400.011	-0.248004	0.275488	-0.900233	0.367996	0.695076
menH	1324.95	0.210246	0.233713	0.899592	0.368338	0.695095
SAUSA300_RS15210	29.8789	-0.581771	0.646953	-0.899247	0.368521	0.695095
cpaA	1969.42	0.20877	0.232353	0.898502	0.368918	0.695097
lgt	585.485	0.358662	0.399318	0.898188	0.369086	0.695097
mnhD1	4338.57	0.231859	0.258253	0.897796	0.369294	0.695097
cvfB	4008.43	-0.140647	0.156979	-0.895956	0.370276	0.695794
lpl7	31.0876	0.525502	0.586725	0.895654	0.370437	0.695794
nasD	2739.58	-0.618399	0.689917	-0.896338	0.370072	0.695794
aspB	2810.69	-0.231192	0.259312	-0.891561	0.372628	0.697381
comEB	257.883	-0.243052	0.272298	-0.892593	0.372075	0.697381
ddh	32326.6	-0.463017	0.521241	-0.888297	0.374381	0.697381
esxC	6.77983	-0.931548	1.0474	-0.889392	0.373792	0.697381
panC	1403.16	-0.336529	0.377599	-0.891235	0.372803	0.697381
pflA	49674.1	-0.600278	0.675143	-0.889112	0.373943	0.697381
rnmV	233.037	0.218944	0.245828	0.890642	0.373121	0.697381
SAUSA300_RS00955	484.868	-0.357389	0.401576	-0.889967	0.373484	0.697381
SAUSA300_RS09310	889.985	-0.23793	0.267524	-0.889379	0.373799	0.697381
SAUSA300_RS10355	483.017	0.205816	0.231281	0.889898	0.373521	0.697381
SAUSA300_RS12515	1329.85	-0.294553	0.3315	-0.888544	0.374248	0.697381
tcaR	356.746	-0.47471	0.531625	-0.892942	0.371888	0.697381
esaD	317.092	0.312937	0.353136	0.886166	0.375528	0.698074
pth	325.993	0.260837	0.294221	0.886535	0.37533	0.698074
SAUSA300_RS11400	681.13	0.23663	0.266941	0.886452	0.375374	0.698074
alsT	2505.98	-0.311344	0.353457	-0.880855	0.378396	0.698863
gltX	2940.24	0.264687	0.300036	0.882184	0.377677	0.698863
mepR	67.6204	-0.334491	0.379855	-0.880574	0.378548	0.698863
murI	2127.46	0.260189	0.295818	0.879557	0.379099	0.698863
nreA	724.347	0.406662	0.462221	0.879799	0.378968	0.698863
nsaR	895.494	0.221254	0.25139	0.880122	0.378793	0.698863
SAUSA300_RS00215	16.0021	-0.706945	0.800522	-0.883105	0.377179	0.698863
SAUSA300_RS03000	14.7837	-0.613452	0.693856	-0.884121	0.376631	0.698863
SAUSA300_RS04715	531.825	-0.247018	0.280733	-0.879902	0.378912	0.698863
SAUSA300_RS10860	13.1622	-0.833823	0.944709	-0.882624	0.377439	0.698863
SAUSA300_RS12965	1122.3	0.30014	0.341395	0.879157	0.379316	0.698863
SAUSA300_RS13770	961.87	0.650213	0.734962	0.884689	0.376325	0.698863
SAUSA300_RS15315	83.8797	-0.357519	0.406322	-0.879892	0.378918	0.698863
hisC	70.9561	-0.420316	0.478403	-0.878582	0.379628	0.69896
imp	4924.22	-0.384615	0.438909	-0.876298	0.380868	0.700766
bfmBAB	3342.99	-0.396894	0.455399	-0.871531	0.383464	0.704953
leuB	155.904	-0.692967	0.795452	-0.871162	0.383666	0.704953
rny	31903.4	-0.334939	0.384723	-0.8706	0.383973	0.705038
glvR	79.7785	0.380593	0.438131	0.868674	0.385026	0.706287
purB	1526.79	0.348142	0.400901	0.868399	0.385176	0.706287
fakB1	482.11	-0.237946	0.274302	-0.867459	0.385691	0.70675
SAUSA300_RS05960	810.117	-0.285309	0.32974	-0.865253	0.3869	0.708486
ccpN	372.173	-0.282735	0.327535	-0.863222	0.388016	0.709656
ebpS	8386.9	-0.228112	0.264577	-0.862178	0.38859	0.709656
SAUSA300_RS09520	20.2497	0.539982	0.626174	0.862351	0.388494	0.709656
sdaAA	1486.71	0.382212	0.443202	0.862388	0.388474	0.709656
fadE	605.887	0.58469	0.678564	0.861658	0.388876	0.709698
ligA	1227.95	0.152702	0.177692	0.859363	0.39014	0.711048
mntA	1672.45	0.500111	0.583901	0.8565	0.391721	0.711048
purM	868.185	-0.441482	0.515196	-0.856921	0.391489	0.711048
pyrG	2428.15	0.223586	0.260823	0.857232	0.391316	0.711048
SAUSA300_RS04020	501.77	0.214287	0.249548	0.858698	0.390507	0.711048
SAUSA300_RS05140	61.146	0.420804	0.49065	0.857646	0.391088	0.711048
SAUSA300_RS05800	254.684	-0.358212	0.417197	-0.858616	0.390552	0.711048
SAUSA300_RS10440	180.39	0.360551	0.420909	0.8566	0.391666	0.711048
msrR	1475.62	0.386597	0.452434	0.854483	0.392838	0.712595
aroD	184.703	-0.242031	0.283668	-0.853218	0.393539	0.713199
ssl5	13.265	-0.925635	1.08524	-0.852929	0.393699	0.713199
tarL'	729.536	-0.238007	0.279221	-0.852397	0.393994	0.713255
dgkB	1111.65	0.182203	0.214154	0.850804	0.394878	0.71404
purR	1523.6	-0.330084	0.38803	-0.850664	0.394956	0.71404
cls2	855.526	-0.290508	0.341925	-0.849625	0.395534	0.714606
gidB	885.158	-0.365929	0.431073	-0.848881	0.395948	0.714876
SAUSA300_RS08085	90.6328	-0.370567	0.436789	-0.848389	0.396221	0.714892
rlmQ	704.701	0.276929	0.326783	0.84744	0.39675	0.715357
rrlD	78685.8	1.08972	1.2866	0.846976	0.397009	0.715357
crcB2	60.6683	0.444916	0.526193	0.845537	0.397811	0.71603
SAUSA300_RS00140	272.8	-0.290811	0.344011	-0.845356	0.397912	0.71603
hslU	3003.45	0.290272	0.343653	0.844665	0.398298	0.716247
fepC	115.998	-0.450996	0.53697	-0.839891	0.40097	0.717352
gisD	72.6383	-0.414792	0.493236	-0.840961	0.40037	0.717352
lacR	337.385	-0.264721	0.31508	-0.840172	0.400812	0.717352
pdxK	1895.95	-0.215428	0.255846	-0.84202	0.399777	0.717352
radC	27.8465	-0.719251	0.856928	-0.839337	0.40128	0.717352
SAUSA300_RS08220	1224.95	0.247343	0.293403	0.843014	0.399221	0.717352
SAUSA300_RS08450	629.698	0.215437	0.256504	0.8399	0.400965	0.717352
SAUSA300_RS09555	11.2322	-0.792417	0.944144	-0.839297	0.401303	0.717352
SAUSA300_RS15020	5.01193	-0.958139	1.13744	-0.842365	0.399584	0.717352
SAUSA300_RS08930	41.6551	-0.454503	0.542113	-0.838392	0.401811	0.717785
mecR1	5104.92	-0.279401	0.333616	-0.837493	0.402315	0.718212
SAUSA300_RS00305	24.6183	-0.762976	0.911994	-0.836602	0.402817	0.718631
ubiE	491.652	0.338774	0.405442	0.835567	0.403399	0.719194
atpE	730.501	0.514559	0.616518	0.834621	0.403931	0.719195
metS	3637.43	0.172933	0.20718	0.834699	0.403887	0.719195
SAUSA300_RS01170	335.271	-0.276622	0.331799	-0.833705	0.404447	0.719324
SAUSA300_RS08065	388.549	0.294381	0.353367	0.833074	0.404803	0.719324
SAUSA300_RS10125	7.33768	0.935692	1.12303	0.833183	0.404742	0.719324
fmtA	1891.25	0.393397	0.473779	0.830338	0.406347	0.720174
sasD	32646.4	-0.463255	0.557428	-0.831058	0.405941	0.720174
SAUSA300_RS02390	8.20921	-1.3622	1.63968	-0.830774	0.406101	0.720174
SAUSA300_RS09745	1.29177	-2.06836	2.49057	-0.830474	0.406271	0.720174
fosB	4.42987	-1.09662	1.32202	-0.829507	0.406818	0.720534
pcrA	1301.86	0.200701	0.242237	0.828531	0.40737	0.72101
sepA	78.9105	0.442344	0.534174	0.828089	0.40762	0.72101
ftnA	8031.24	-0.317765	0.38506	-0.825235	0.409238	0.721039
gbaB	310.368	0.285416	0.345357	0.826438	0.408556	0.721039
SAUSA300_RS04575	347.456	-0.220903	0.26763	-0.825403	0.409143	0.721039
SAUSA300_RS06335	198.738	0.348532	0.421573	0.826741	0.408384	0.721039
SAUSA300_RS06395	566.166	-0.205166	0.248543	-0.825478	0.4091	0.721039
SAUSA300_RS10110	2.31393	-1.29865	1.56932	-0.827526	0.407939	0.721039
tdk	616.117	0.294447	0.357295	0.824102	0.409882	0.721702
butA	28054	0.522456	0.639913	0.816448	0.414244	0.723007
cinA	1313.32	-0.232094	0.285028	-0.814285	0.415482	0.723007
deoD	1596.4	-0.317216	0.386485	-0.820772	0.411776	0.723007
fur	1224.11	-0.408729	0.499781	-0.817817	0.413462	0.723007
gapR	40286.7	-0.336281	0.411984	-0.816248	0.414359	0.723007
iscS	3641.65	0.163888	0.200989	0.815412	0.414837	0.723007
nhaC	226.634	-0.233906	0.287082	-0.81477	0.415204	0.723007
orfX	222.19	-0.357942	0.43832	-0.816623	0.414144	0.723007
pstA	74.9233	0.402601	0.494018	0.814951	0.4151	0.723007
rimM	209.669	0.282896	0.348186	0.812487	0.416512	0.723007
SAUSA300_RS00070	1734.9	0.243505	0.296125	0.822303	0.410905	0.723007
SAUSA300_RS00660	33.6591	0.655308	0.80156	0.817541	0.413619	0.723007
SAUSA300_RS02000	90.9114	-0.401932	0.490246	-0.819857	0.412298	0.723007
SAUSA300_RS05070	273.104	-0.398133	0.485818	-0.819509	0.412496	0.723007
SAUSA300_RS06675	1694.21	0.36763	0.448098	0.820422	0.411975	0.723007
SAUSA300_RS09505	7.01613	-1.23644	1.51031	-0.818667	0.412976	0.723007
SAUSA300_RS10605	17.7527	-0.888409	1.09141	-0.814004	0.415643	0.723007
SAUSA300_RS10765	15.5643	-1.08772	1.33745	-0.81328	0.416058	0.723007
SAUSA300_RS11235	28.2265	-0.565557	0.690481	-0.819077	0.412743	0.723007
SAUSA300_RS13845	273.797	-0.368479	0.453514	-0.812497	0.416507	0.723007
sfnaA	119.559	-0.531612	0.654049	-0.812802	0.416332	0.723007
thiX	751.387	-0.408897	0.500064	-0.817688	0.413535	0.723007
spsA	843.017	-0.344783	0.424646	-0.811931	0.416831	0.723096
SAUSA300_RS00295	8.33	-0.850653	1.05075	-0.809567	0.418189	0.72341
SAUSA300_RS01460	108.575	-0.395354	0.488471	-0.80937	0.418302	0.72341
SAUSA300_RS08310	1180.76	0.192777	0.238207	0.809286	0.418351	0.72341
SAUSA300_RS10640	92.9201	-0.629507	0.776961	-0.810217	0.417815	0.72341
SAUSA300_RS13485	4.933	-0.834616	1.03026	-0.810101	0.417882	0.72341
sstB	63.7471	-0.631967	0.781806	-0.808342	0.418894	0.723422
thyA	536.073	0.384437	0.475391	0.808675	0.418702	0.723422
glk	771.835	0.218809	0.271463	0.806033	0.420224	0.724764
phoP	269.772	0.242662	0.301261	0.805486	0.420539	0.724764
SAUSA300_RS15250	6.26726	-0.980272	1.21679	-0.805621	0.420461	0.724764
ssl10	9.91785	0.635469	0.789274	0.80513	0.420744	0.724764
SAUSA300_RS04385	43.1128	0.667044	0.829785	0.803876	0.421469	0.725411
SAUSA300_RS05880	217.46	-0.310621	0.386561	-0.80355	0.421657	0.725411
SAUSA300_RS01955	8.20334	-0.819791	1.02231	-0.801898	0.422612	0.72613
SAUSA300_RS10875	73.8732	-0.416935	0.519675	-0.8023	0.422379	0.72613
comGB	12.2521	-0.78483	0.980985	-0.800044	0.423686	0.726161
rplO	3870.44	0.314555	0.393299	0.799785	0.423835	0.726161
SAUSA300_RS00935	872.996	0.29607	0.370298	0.799544	0.423975	0.726161
sdrH	448.493	-0.347705	0.434406	-0.800416	0.42347	0.726161
sufC	399.619	-0.307258	0.383929	-0.8003	0.423537	0.726161
SAUSA300_RS02595	1887.36	0.160728	0.201184	0.798911	0.424342	0.726329
rlmN	1959.79	0.189181	0.236991	0.798263	0.424718	0.726512
rplC	17862.3	0.243744	0.305736	0.797235	0.425315	0.727073
SAUSA300_RS01090	515.441	0.332806	0.418331	0.795557	0.42629	0.728113
sscB	18.239	-0.58994	0.741821	-0.79526	0.426462	0.728113
merA	1909.28	-0.542165	0.682914	-0.793899	0.427254	0.729004
SAUSA300_RS13035	5.45274	-0.916506	1.15743	-0.791847	0.42845	0.729689
tagH	4315.96	-0.164049	0.207108	-0.792091	0.428308	0.729689
tarJ'	442.431	-0.222726	0.281284	-0.79182	0.428466	0.729689
SAUSA300_RS15555	22.2394	-0.740996	0.936603	-0.791153	0.428855	0.729891
fabD	4613.19	-0.243195	0.307815	-0.790069	0.429487	0.730507
SAUSA300_RS13225	764.624	0.343337	0.435193	0.788931	0.430153	0.731178
def	1098.92	-0.229983	0.292337	-0.786706	0.431454	0.732109
pnbA	7920.22	-0.364173	0.462967	-0.786605	0.431513	0.732109
SAUSA300_RS10495	8.13098	-0.907405	1.15334	-0.786766	0.431419	0.732109
airS	675.442	0.272145	0.346252	0.785974	0.431883	0.732276
plsC	462.613	0.310329	0.395108	0.785427	0.432203	0.732359
recU	14256.2	-0.218038	0.277982	-0.78436	0.432829	0.732703
SAUSA300_RS01555	49.6735	-0.402691	0.513534	-0.784156	0.432949	0.732703
SAUSA300_RS14010	504.881	0.458786	0.585464	0.783629	0.433258	0.732767
SAUSA300_RS04925	2301.75	-0.194727	0.248698	-0.782985	0.433636	0.732948
fni	767.718	0.291252	0.372346	0.782207	0.434093	0.733261
leuC	157.709	-0.607551	0.778297	-0.780616	0.435028	0.733465
mobA	1442.14	0.32199	0.412044	0.781444	0.434541	0.733465
rusA	31.1389	-0.847141	1.08462	-0.781047	0.434775	0.733465
ggt	371.927	-0.424397	0.545729	-0.77767	0.436764	0.73444
int3	149.651	-0.241867	0.311522	-0.776405	0.43751	0.73444
SAUSA300_RS00770	372.368	-0.354028	0.454707	-0.778585	0.436224	0.73444
SAUSA300_RS01875	137.816	0.361711	0.46551	0.777019	0.437147	0.73444
SAUSA300_RS07515	76.2493	-0.289533	0.372499	-0.77727	0.437	0.73444
SAUSA300_RS09535	12.5308	-0.645006	0.827927	-0.779061	0.435944	0.73444
sodM	412.769	-0.294438	0.379076	-0.776725	0.437321	0.73444
pmi	1074.96	-0.305884	0.394483	-0.775405	0.438101	0.734519
thiM	156.198	0.374988	0.483468	0.775622	0.437972	0.734519
SAUSA300_RS06985	1697.97	0.275774	0.356232	0.774141	0.438847	0.735315
fadX	677.388	0.610685	0.78947	0.773538	0.439204	0.735412
sdaAB	202.597	0.44169	0.571307	0.773122	0.43945	0.735412
SAUSA300_RS09110	320.062	-0.217385	0.281567	-0.772054	0.440082	0.736014
cntF	213.427	0.588077	0.763807	0.769929	0.441342	0.737664
SAUSA300_RS07820	6.26194	-1.23348	1.60573	-0.768175	0.442383	0.738946
hit	176.88	-0.246163	0.32066	-0.767677	0.442679	0.738984
fhuD2	109.144	-0.352005	0.459405	-0.766221	0.443545	0.739515
SAUSA300_RS07660	51.3622	-0.416111	0.542805	-0.766595	0.443322	0.739515
ccrB	671.072	-0.309702	0.405172	-0.764371	0.444646	0.740894
cymR	431.314	-0.319104	0.418694	-0.762141	0.445976	0.740895
dps	15473.3	0.484336	0.636238	0.76125	0.446508	0.740895
mutS	1032.15	0.233793	0.30673	0.762213	0.445933	0.740895
sarS	407.939	-0.329403	0.433276	-0.760263	0.447098	0.740895
SAUSA300_RS01965	7.05044	-0.757917	0.997444	-0.759859	0.447339	0.740895
SAUSA300_RS04550	235.302	-0.308867	0.406525	-0.759774	0.44739	0.740895
SAUSA300_RS08100	5.63449	-0.898434	1.17646	-0.763675	0.445061	0.740895
SAUSA300_RS08505	11.961	-0.561386	0.738685	-0.759981	0.447266	0.740895
tagB	307.088	-0.333293	0.437003	-0.762678	0.445655	0.740895
xseA	3072.09	0.25023	0.328836	0.760957	0.446682	0.740895
SAUSA300_RS01465	49.2598	-0.489208	0.644814	-0.758681	0.448044	0.741523
scdA	2193.55	0.295684	0.39001	0.758145	0.448364	0.741599
ptsH	4374.3	-0.229642	0.303269	-0.757222	0.448917	0.742059
grpE	18490.2	-0.371876	0.49146	-0.756676	0.449244	0.742146
glmM	1722.64	0.237047	0.314465	0.753809	0.450964	0.743622
rnr	8008.38	0.24114	0.319778	0.754087	0.450797	0.743622
SAUSA300_RS15500	45.5481	0.752313	0.997713	0.754038	0.450827	0.743622
gisA	523.236	-0.403915	0.536278	-0.753182	0.451341	0.743789
ilvA	162.21	-0.586445	0.779718	-0.752124	0.451976	0.744383
priA	2785.34	0.212095	0.282221	0.751522	0.452339	0.744526
betB	11060.5	0.50936	0.679914	0.749153	0.453765	0.745857
capA	46.2339	-0.599902	0.80204	-0.74797	0.454478	0.745857
sarV	30.2639	-0.382069	0.510727	-0.748088	0.454407	0.745857
SAUSA300_RS07215	630.882	-0.303115	0.405364	-0.74776	0.454605	0.745857
SAUSA300_RS15310	7.42613	-0.782302	1.04666	-0.74743	0.454804	0.745857
ssrA	3.41334e+06	-0.472492	0.631222	-0.748534	0.454138	0.745857
SAUSA300_RS03025	386.971	0.168665	0.22657	0.74443	0.456616	0.746664
SAUSA300_RS03610	570.589	-0.172388	0.231599	-0.744339	0.456671	0.746664
SAUSA300_RS04540	40.81	-0.30987	0.416305	-0.744334	0.456674	0.746664
SAUSA300_RS05320	151.147	-0.352978	0.474224	-0.744327	0.456679	0.746664
SAUSA300_RS07620	2.1486	-1.22294	1.64055	-0.745443	0.456004	0.746664
cdaR	945.334	0.247611	0.334239	0.740819	0.458803	0.749468
fepA	4.83904	-1.04345	1.4095	-0.740302	0.459117	0.749468
rrlA	47928.2	0.933857	1.26176	0.740122	0.459226	0.749468
citC	8304.73	0.270763	0.366258	0.739267	0.459745	0.749861
capO	608.577	-0.224355	0.30501	-0.735568	0.461994	0.752269
recO	932.872	0.242284	0.32943	0.735465	0.462056	0.752269
SAUSA300_RS10230	2.33243	1.70531	2.31686	0.736045	0.461703	0.752269
SAUSA300_RS03075	196.097	0.331035	0.450728	0.734445	0.462677	0.752826
ccrA	137.346	-0.46704	0.638173	-0.73184	0.464267	0.753244
hxlA	1785.78	-0.220218	0.300782	-0.73215	0.464077	0.753244
katA	5790.97	0.362892	0.494841	0.73335	0.463345	0.753244
lrgB	1611.19	-0.638866	0.874495	-0.730554	0.465051	0.753244
maoC	18.236	-0.656434	0.90064	-0.728853	0.466091	0.753244
rpsO	3135.5	-0.32131	0.439804	-0.730576	0.465038	0.753244
rpsR	374.106	0.302378	0.414619	0.729292	0.465823	0.753244
SAUSA300_RS07130	148.818	-0.329281	0.451129	-0.729905	0.465448	0.753244
SAUSA300_RS10350	40.5656	-0.296399	0.406632	-0.728913	0.466055	0.753244
SAUSA300_RS11480	285.232	-0.275186	0.377721	-0.728544	0.466281	0.753244
SAUSA300_RS13255	2.06034	-1.28644	1.76266	-0.729826	0.465497	0.753244
yajC	256.999	0.341417	0.467002	0.731082	0.464729	0.753244
sbnG	181.289	-0.449599	0.618276	-0.727181	0.467115	0.754141
murC	1996.09	0.219753	0.302593	0.726232	0.467697	0.754629
brnQ2	2089.43	-0.328891	0.45488	-0.723027	0.469664	0.754839
deoB	108401	0.406029	0.560377	0.724563	0.46872	0.754839
nikC	321.549	0.236276	0.325749	0.725331	0.468249	0.754839
SAUSA300_RS03335	1088.83	-0.22505	0.311345	-0.722832	0.469783	0.754839
SAUSA300_RS07060	8892.97	-0.221029	0.3055	-0.723499	0.469373	0.754839
SAUSA300_RS07320	217.961	-0.289387	0.400261	-0.722996	0.469682	0.754839
tcaA	1194.47	0.360675	0.498489	0.723537	0.46935	0.754839
opuBB	991.596	0.25565	0.354237	0.721692	0.470484	0.754855
SAUSA300_RS03130	27.6689	-0.484282	0.670961	-0.721774	0.470434	0.754855
SAUSA300_RS06610	136.942	0.314214	0.43553	0.721452	0.470632	0.754855
SAUSA300_RS08515	201.268	0.380924	0.528617	0.720605	0.471153	0.755242
srtB	7.8108	0.71668	0.995451	0.719954	0.471553	0.755436
SAUSA300_RS01810	546.153	0.249027	0.346464	0.718769	0.472283	0.756157
pyrR	315.221	-0.378707	0.527886	-0.717403	0.473126	0.756609
SAUSA300_RS11970	41.2758	-0.391966	0.546072	-0.717792	0.472885	0.756609
mnhE1	1219.64	0.156269	0.218024	0.716751	0.473528	0.756612
panD	429.28	-0.292658	0.408459	-0.716492	0.473688	0.756612
acuC	639.968	-0.243485	0.340968	-0.714099	0.475166	0.757493
hssS	506.599	-0.229777	0.321567	-0.714554	0.474885	0.757493
nusB	1009.74	0.241009	0.337651	0.713783	0.475361	0.757493
SAUSA300_RS05520	11574.5	-0.269275	0.376907	-0.714433	0.47496	0.757493
rnc	212.313	0.301391	0.423047	0.71243	0.476199	0.757933
SAUSA300_RS10580	326.633	-0.467686	0.656393	-0.712509	0.476149	0.757933
SAUSA300_RS08195	2.08086	-1.12703	1.58438	-0.711335	0.476877	0.758119
SAUSA300_RS13800	674.197	0.299896	0.421464	0.711559	0.476738	0.758119
mnhE2	22.6952	-0.727726	1.02392	-0.710726	0.477254	0.758272
SAUSA300_RS14145	212.293	-0.279547	0.394352	-0.708878	0.4784	0.759647
brxB	772.672	-0.282041	0.398572	-0.70763	0.479175	0.760072
rnhC	341.615	-0.261333	0.369354	-0.707541	0.479231	0.760072
ezrA	3543.75	0.155342	0.220702	0.703854	0.481524	0.761027
mnhC1	815.571	0.185122	0.262601	0.704958	0.480836	0.761027
SAUSA300_RS04890	679.911	-0.182333	0.258494	-0.705368	0.480581	0.761027
SAUSA300_RS05705	32.0266	0.436573	0.619951	0.704206	0.481305	0.761027
SAUSA300_RS07540	235.259	-0.353966	0.502697	-0.704133	0.48135	0.761027
SAUSA300_RS09430	2.96546	1.21494	1.72441	0.704551	0.48109	0.761027
SAUSA300_RS09775	1063.78	0.204682	0.291167	0.702972	0.482073	0.76145
rpsT	1766.65	-0.319028	0.454616	-0.701753	0.482833	0.762205
yjbI	349.388	-0.22435	0.320421	-0.700172	0.48382	0.763317
sarX	18.9377	-0.541956	0.775289	-0.699038	0.484528	0.763693
SAUSA300_RS15300	12.014	-0.630479	0.902121	-0.698885	0.484624	0.763693
SAUSA300_RS08565	227.266	0.357942	0.513346	0.697272	0.485633	0.764836
nasF	2705.79	-0.491766	0.709099	-0.693508	0.487991	0.767335
qoxA	51910.2	0.249395	0.359878	0.692999	0.48831	0.767335
SAUSA300_RS04780	7.12993	-0.834747	1.20429	-0.693148	0.488217	0.767335
SAUSA300_RS09010	704.689	-0.316184	0.456302	-0.692926	0.488356	0.767335
isdF	29.8355	0.517557	0.748536	0.691426	0.489298	0.767922
sspB	426.825	-0.458431	0.662795	-0.691663	0.489149	0.767922
SAUSA300_RS01445	195.603	-0.33467	0.484715	-0.690448	0.489913	0.76844
sun	2039.94	0.184861	0.26795	0.689907	0.490252	0.768527
arsC	102.581	-0.297884	0.432282	-0.689097	0.490762	0.76888
SAUSA300_RS09480	269.351	0.224003	0.325591	0.687987	0.491461	0.769528
recF	5966.8	-0.265689	0.386935	-0.68665	0.492303	0.770188
SAUSA300_RS14550	22.4323	-0.425842	0.620386	-0.686413	0.492452	0.770188
SAUSA300_RS05400	1781.15	0.147294	0.214743	0.685906	0.492772	0.770242
lipA	3616.45	-0.178611	0.261378	-0.683343	0.49439	0.771431
SAUSA300_RS01585	67.3018	-0.267081	0.390616	-0.683742	0.494138	0.771431
SAUSA300_RS03145	10.7892	0.618619	0.904756	0.683741	0.494139	0.771431
graX	429.082	0.210119	0.308032	0.682133	0.495155	0.772178
SAUSA300_RS11500	2072.28	-0.310177	0.456099	-0.680064	0.496464	0.773773
zur	155.505	-0.420294	0.618746	-0.679267	0.496969	0.774113
vga	357.346	-0.239589	0.353271	-0.678201	0.497644	0.774719
pitA	3084.97	0.178791	0.264037	0.677141	0.498316	0.774872
SAUSA300_RS13920	74.452	-0.429975	0.634912	-0.67722	0.498266	0.774872
SAUSA300_RS14580	526.824	0.274024	0.40531	0.676084	0.498987	0.775469
SAUSA300_RS08240	745.399	-0.157948	0.234004	-0.674983	0.499687	0.776109
capJ	47.2763	-0.419821	0.623603	-0.673219	0.500808	0.777404
gcvT	963.975	-0.21378	0.317977	-0.672313	0.501384	0.777543
tatC	172.418	0.217615	0.323749	0.672173	0.501473	0.777543
SAUSA300_RS12490	1000.18	-0.204165	0.304189	-0.67118	0.502106	0.777824
SAUSA300_RS13785	8.16355	-0.586532	0.874137	-0.670984	0.502231	0.777824
azo1	260.682	0.261866	0.390802	0.670073	0.502811	0.778089
SAUSA300_RS01710	249.626	-0.20776	0.310335	-0.66947	0.503196	0.778089
SAUSA300_RS12735	222.581	-0.267012	0.398907	-0.66936	0.503266	0.778089
rpiRc	1303.44	-0.280197	0.419288	-0.668268	0.503963	0.77841
SAUSA300_RS01125	566.16	0.382194	0.57208	0.668079	0.504083	0.77841
SAUSA300_RS07630	29.5146	-0.498739	0.746974	-0.667679	0.504338	0.77841
lpl1	3.83412	1.05162	1.57654	0.667038	0.504748	0.778597
lysA	959.343	-0.171061	0.256915	-0.665829	0.50552	0.779344
betA	5974.63	0.452894	0.681688	0.664372	0.506452	0.779752
coaBC	741.666	0.186318	0.281815	0.661135	0.508526	0.779752
dnaX	1994.37	0.138598	0.209708	0.660907	0.508672	0.779752
mutM	527.153	0.179913	0.270709	0.664599	0.506307	0.779752
ricF	312.582	0.187626	0.28265	0.663808	0.506813	0.779752
rpsM	6964.77	0.200671	0.303474	0.661247	0.508454	0.779752
SAUSA300_RS10445	79.41	0.321366	0.485098	0.662477	0.507666	0.779752
SAUSA300_RS10830	57.507	-0.391457	0.591353	-0.661968	0.507992	0.779752
serA	228.345	0.183199	0.277162	0.660982	0.508624	0.779752
trpS	1862.99	-0.186309	0.281469	-0.661915	0.508026	0.779752
efp	1497.91	-0.235971	0.358488	-0.658239	0.510385	0.779995
hisB	47.9389	-0.449615	0.683104	-0.658194	0.510414	0.779995
SAUSA300_RS04280	194.115	-0.167612	0.25444	-0.658749	0.510057	0.779995
SAUSA300_RS07835	13.606	0.54535	0.828153	0.658514	0.510208	0.779995
SAUSA300_RS08470	86.8725	0.409889	0.622968	0.657961	0.510563	0.779995
sepF	4866.92	-0.168249	0.255539	-0.658409	0.510275	0.779995
engA	1794.99	0.248677	0.378846	0.656406	0.511563	0.780198
SAUSA300_RS03200	31.3538	0.371847	0.565862	0.657135	0.511094	0.780198
tpx	3825.51	0.229009	0.348654	0.656837	0.511286	0.780198
estA	380.047	-0.171466	0.261879	-0.654752	0.512627	0.781006
graR	154.462	0.184064	0.281149	0.654684	0.512671	0.781006
mvaA	1740.74	-0.165523	0.253018	-0.654193	0.512987	0.781048
corA	361.203	0.171979	0.263692	0.652197	0.514274	0.78119
pcp	115.103	-0.309022	0.474558	-0.651178	0.514931	0.78119
SAUSA300_RS01610	6.27666	-0.939662	1.44329	-0.651058	0.515009	0.78119
SAUSA300_RS11830	4706.42	-0.308417	0.472659	-0.652515	0.514069	0.78119
SAUSA300_RS14410	8.10787	-0.611512	0.936338	-0.653088	0.513699	0.78119
SAUSA300_RS14640	302.304	-0.261547	0.401819	-0.650909	0.515105	0.78119
SAUSA300_RS15140	14.1724	-0.439978	0.674457	-0.652344	0.514179	0.78119
SAUSA300_RS00415	102.125	-0.242813	0.373801	-0.649578	0.515965	0.781616
SAUSA300_RS01480	15.8664	-0.510014	0.784904	-0.649779	0.515835	0.781616
adhC	67.4189	-0.447192	0.691654	-0.646555	0.51792	0.782822
guaA	3617.2	0.225231	0.347673	0.647823	0.517099	0.782822
SAUSA300_RS02935	2090.85	0.151084	0.233406	0.647302	0.517437	0.782822
SAUSA300_RS15540	1.83957	1.22777	1.89807	0.646851	0.517728	0.782822
esxA	1941.46	-0.2603	0.404516	-0.643485	0.519909	0.784762
pgpB	537.93	-0.206996	0.321447	-0.64395	0.519608	0.784762
SAUSA300_RS15185	5.96105	-0.789352	1.22717	-0.643229	0.520076	0.784762
narJ	301.887	-0.435752	0.680641	-0.640209	0.522037	0.787282
rplK	27593.2	0.18683	0.292718	0.638257	0.523306	0.787421
SAUSA300_RS05345	291.228	-0.165096	0.258741	-0.638074	0.523426	0.787421
SAUSA300_RS11920	201.146	-0.197845	0.309428	-0.639391	0.522569	0.787421
SAUSA300_RS12800	1385.31	-0.20898	0.327645	-0.637826	0.523587	0.787421
scpB	512.648	0.234485	0.367573	0.637927	0.523521	0.787421
bioY	91.5409	0.20423	0.322722	0.632836	0.526841	0.788027
codY	645.093	-0.157913	0.250329	-0.63082	0.528159	0.788027
cozEa	920.414	-0.263385	0.418436	-0.629452	0.529053	0.788027
fakA	4024.71	0.204645	0.327712	0.624467	0.532321	0.788027
fruA	15243.3	0.383495	0.609818	0.628867	0.529436	0.788027
fusA	151816	0.187915	0.298976	0.628529	0.529657	0.788027
infA	1904.51	0.254581	0.402532	0.63245	0.527093	0.788027
isdD	27.971	0.623797	0.988677	0.630941	0.528079	0.788027
lukE	17.4746	-0.473935	0.759124	-0.624319	0.532418	0.788027
opp4F	20.8421	-0.508593	0.810274	-0.62768	0.530214	0.788027
qoxC	31592.1	0.308283	0.4891	0.630307	0.528494	0.788027
recX	179.732	-0.205353	0.328285	-0.625532	0.531622	0.788027
rpoY	173.716	-0.299992	0.476925	-0.629012	0.529341	0.788027
rsmC	637.7	0.237173	0.379253	0.625371	0.531728	0.788027
SAUSA300_RS01080	242.178	0.35713	0.568095	0.628644	0.529582	0.788027
SAUSA300_RS02745	738.153	-0.195692	0.312531	-0.626153	0.531214	0.788027
SAUSA300_RS03210	23.8068	0.366793	0.581574	0.63069	0.528243	0.788027
SAUSA300_RS03895	18.971	-0.619007	0.977741	-0.633099	0.526669	0.788027
SAUSA300_RS06390	2221.67	-0.200882	0.321143	-0.625523	0.531628	0.788027
SAUSA300_RS06415	1146.33	0.132392	0.212226	0.623825	0.532742	0.788027
SAUSA300_RS07530	6.08351	0.716106	1.14622	0.624754	0.532132	0.788027
SAUSA300_RS09315	2175.59	0.217692	0.345878	0.629389	0.529094	0.788027
SAUSA300_RS09415	55.7413	-0.25432	0.40754	-0.624037	0.532603	0.788027
SAUSA300_RS11485	183.898	0.232347	0.368454	0.6306	0.528302	0.788027
SAUSA300_RS12195	256.732	0.208725	0.33361	0.625655	0.531541	0.788027
SAUSA300_RS12705	63.9256	-0.368433	0.588104	-0.626476	0.531003	0.788027
SAUSA300_RS12830	170.134	-0.294788	0.463321	-0.636251	0.524613	0.788027
SAUSA300_RS15170	6.015	0.808658	1.2897	0.627014	0.53065	0.788027
trpC	18.5989	-0.554149	0.885926	-0.625502	0.531641	0.788027
yjbH	1236.25	-0.262951	0.419996	-0.62608	0.531262	0.788027
opuCD	7679.5	0.383728	0.615904	0.623032	0.533264	0.788366
cstR	33.1754	0.433287	0.70066	0.618398	0.536313	0.791143
nfu	148.606	-0.27873	0.450362	-0.618902	0.535981	0.791143
SAUSA300_RS08095	68.8073	-0.278985	0.45111	-0.618442	0.536284	0.791143
SAUSA300_RS12465	12.2572	-0.707567	1.14267	-0.619222	0.53577	0.791143
SAUSA300_RS10655	2.13573	1.25852	2.0384	0.617407	0.536966	0.791674
SAUSA300_RS10650	86.1468	0.495596	0.803624	0.616701	0.537432	0.791928
typA	3755.36	0.197865	0.321105	0.616199	0.537763	0.791984
citB	9682.15	-0.169064	0.276754	-0.610882	0.541278	0.793278
crtN	686.468	0.290328	0.474415	0.611971	0.540557	0.793278
fabG	4620.2	-0.245626	0.399969	-0.614111	0.539142	0.793278
fabZ	459.471	0.159969	0.260744	0.61351	0.539539	0.793278
lcpC	2660.26	-0.146746	0.240399	-0.610427	0.541579	0.793278
potC	236.826	-0.250553	0.409863	-0.611308	0.540995	0.793278
SAUSA300_RS00365	42.9357	-0.343085	0.560972	-0.611589	0.540809	0.793278
SAUSA300_RS10635	214.784	-0.46668	0.762446	-0.612083	0.540483	0.793278
SAUSA300_RS13725	4071.23	-0.276893	0.453589	-0.610449	0.541565	0.793278
scrB	1816.42	-0.186742	0.305201	-0.611867	0.540626	0.793278
lipL	3218.88	0.135653	0.222927	0.60851	0.542849	0.794708
dgkA	150.687	-0.211808	0.348888	-0.607095	0.543788	0.795651
fbp	3345.46	-0.183633	0.303323	-0.605404	0.54491	0.796466
SAUSA300_RS04400	184.17	0.34206	0.565044	0.605368	0.544935	0.796466
htrA1	2027.76	-0.302204	0.5006	-0.603683	0.546054	0.79767
bshC	1475.06	-0.152835	0.253799	-0.602189	0.547048	0.79776
SAUSA300_RS02490	165.986	0.270239	0.448767	0.602182	0.547053	0.79776
SAUSA300_RS07675	13.3868	0.718872	1.19451	0.601815	0.547297	0.79776
SAUSA300_RS13870	535.07	-0.257288	0.427444	-0.601921	0.547227	0.79776
atpC	6032.04	0.218434	0.363802	0.600421	0.548226	0.798683
fruB	3662.82	0.33515	0.559473	0.599046	0.549142	0.799586
dltD	4566.66	0.16316	0.2791	0.584594	0.558821	0.800094
ecfT	652.396	-0.111295	0.190156	-0.585283	0.558358	0.800094
fabI	1596.17	-0.181521	0.304003	-0.597102	0.550439	0.800094
gatD	443.409	-0.218755	0.367702	-0.594926	0.551893	0.800094
gcp	1590.96	0.132244	0.22459	0.588826	0.555978	0.800094
hptS	476.303	0.134312	0.225176	0.596474	0.550859	0.800094
hslO	367.95	0.168972	0.288943	0.584796	0.558685	0.800094
htsB	376.359	0.310551	0.525618	0.59083	0.554635	0.800094
hutU	594.609	-0.33266	0.559772	-0.594278	0.552326	0.800094
menF	471.134	-0.179015	0.301553	-0.593642	0.552752	0.800094
miaA	672.268	-0.185476	0.316483	-0.586055	0.557838	0.800094
mreD	996.214	-0.16242	0.277602	-0.585082	0.558492	0.800094
opp4D	12.2242	0.51593	0.86537	0.596196	0.551044	0.800094
purN	514.867	-0.294402	0.503262	-0.584988	0.558556	0.800094
rseP	2153.88	0.138261	0.236594	0.584382	0.558963	0.800094
rumA	4380.92	-0.189325	0.321446	-0.588979	0.555875	0.800094
SAUSA300_RS00565	24.7214	-0.448505	0.763562	-0.587385	0.556945	0.800094
SAUSA300_RS02305	851.721	0.187831	0.315204	0.595901	0.551241	0.800094
SAUSA300_RS07635	2.54127	-0.934921	1.59206	-0.58724	0.557043	0.800094
SAUSA300_RS08555	2109.07	0.182785	0.309237	0.591083	0.554465	0.800094
SAUSA300_RS09240	2337.69	0.248928	0.418121	0.59535	0.551609	0.800094
SAUSA300_RS09320	514.14	0.186945	0.317668	0.588492	0.556202	0.800094
SAUSA300_RS10665	80.9735	0.535199	0.902765	0.592843	0.553286	0.800094
SAUSA300_RS11005	229.988	-0.204844	0.34958	-0.585971	0.557895	0.800094
SAUSA300_RS12580	152.155	0.222668	0.379962	0.586025	0.557858	0.800094
SAUSA300_RS14545	136.714	-0.241606	0.408606	-0.591292	0.554325	0.800094
SAUSA300_RS15130	131.785	-0.214873	0.367698	-0.584373	0.558969	0.800094
sdhA	16790.4	0.265429	0.448633	0.59164	0.554092	0.800094
sdhB	7637.17	0.244677	0.417377	0.586227	0.557723	0.800094
ssl7	13.3118	-0.474994	0.811186	-0.585555	0.558175	0.800094
ssl8	3.66713	-0.804092	1.36398	-0.58952	0.555512	0.800094
vraA	51.2921	-0.335748	0.567631	-0.59149	0.554192	0.800094
ftsA	5270.09	-0.152166	0.261579	-0.581723	0.560753	0.800356
pabA	123.225	0.20933	0.359325	0.582564	0.560187	0.800356
pabC	82.3036	0.32409	0.5559	0.583001	0.559893	0.800356
SAUSA300_RS01475	2.48835	-1.10139	1.89143	-0.582309	0.560359	0.800356
SAUSA300_RS07615	11.3951	0.430947	0.741148	0.581459	0.560931	0.800356
SAUSA300_RS14260	172.261	-0.264619	0.45358	-0.583402	0.559623	0.800356
fhuG	764.7	-0.238301	0.410878	-0.579979	0.561929	0.800512
SAUSA300_RS07595	14.943	-0.518381	0.892592	-0.580759	0.561403	0.800512
SAUSA300_RS10760	104.001	0.581977	1.00326	0.580088	0.561856	0.800512
SAUSA300_RS01280	3.57979	0.847081	1.46577	0.577909	0.563326	0.802078
gsaB	3572.9	0.153508	0.266667	0.575657	0.564847	0.803821
SAUSA300_RS01115	441.384	0.311832	0.543796	0.573435	0.56635	0.805535
pepT	2011	0.11949	0.209587	0.570124	0.568593	0.807875
SAUSA300_RS07655	51.5429	-0.260583	0.456913	-0.570313	0.568465	0.807875
hslV	430.251	0.201585	0.354007	0.569437	0.56906	0.808016
rho	2211.46	-0.183935	0.323205	-0.569096	0.569291	0.808016
pdp	4935	-0.314659	0.554119	-0.567854	0.570134	0.808788
SAUSA300_RS00715	804.893	0.1212	0.213815	0.566844	0.57082	0.809336
dapA	144.211	0.280225	0.495482	0.565561	0.571692	0.810148
SAUSA300_RS10095	400.923	-0.15364	0.272458	-0.563902	0.572821	0.810895
splA	2.25991	0.84767	1.50255	0.564155	0.572649	0.810895
glpD	21465.6	0.208303	0.369987	0.562999	0.573435	0.81134
SAUSA300_RS15075	23.7172	-0.547357	0.973172	-0.562447	0.573812	0.811448
SAUSA300_RS14340	3969.58	-0.121354	0.216035	-0.561734	0.574297	0.811613
sbnF	361.43	-0.32682	0.582159	-0.561393	0.574529	0.811613
mobB	230.972	0.262295	0.468929	0.559349	0.575924	0.812308
SAUSA300_RS04580	152.416	0.349156	0.623325	0.560151	0.575376	0.812308
SAUSA300_RS05065	7.82902	-0.472972	0.845363	-0.55949	0.575828	0.812308
sbnI	107.787	-0.306334	0.548939	-0.558047	0.576812	0.813136
hfq	65.9951	-0.254566	0.459381	-0.554149	0.579477	0.814625
moeA	3809.03	0.299966	0.539905	0.55559	0.578491	0.814625
ntrA	233.894	-0.133421	0.241088	-0.553415	0.579979	0.814625
prsS	368.995	-0.189984	0.343134	-0.553674	0.579802	0.814625
SAUSA300_RS13575	1089.4	-0.201867	0.363656	-0.555104	0.578824	0.814625
SAUSA300_RS14950	6.98099	-0.867371	1.56157	-0.555446	0.578589	0.814625
truB	100.13	-0.192927	0.348266	-0.553965	0.579603	0.814625
metX	144.621	-0.245512	0.445492	-0.551103	0.581563	0.816157
queG	568.45	-0.119121	0.216214	-0.550941	0.581674	0.816157
lctP1	1550.99	0.208333	0.381828	0.54562	0.585327	0.818682
lpl3	31.1107	-0.31108	0.569128	-0.546591	0.58466	0.818682
lytS	1108.63	-0.137614	0.252397	-0.545229	0.585596	0.818682
murG	470.832	-0.161725	0.296084	-0.546212	0.58492	0.818682
rpsL	18493.7	0.169309	0.310345	0.545553	0.585373	0.818682
SAUSA300_RS10925	1700.68	0.252306	0.460952	0.547358	0.584132	0.818682
SAUSA300_RS14965	1.46985	-1.2362	2.26727	-0.545237	0.585591	0.818682
xerD	2657.12	-0.260853	0.479339	-0.544192	0.586309	0.819256
SAUSA300_RS00945	396.595	-0.183394	0.33795	-0.542667	0.587359	0.820298
glyA	6474.93	-0.245206	0.452298	-0.542134	0.587726	0.820387
SAUSA300_RS03785	1110.33	0.162276	0.300663	0.539726	0.589386	0.821431
SAUSA300_RS06660	696.888	0.180523	0.334099	0.540328	0.588971	0.821431
SAUSA300_RS13410	583.234	-0.165281	0.30603	-0.540079	0.589143	0.821431
hchA	3480.1	0.230182	0.428764	0.536851	0.591371	0.822361
ilvD	193.391	-0.372914	0.696749	-0.53522	0.592498	0.822361
mhqR	132.317	-0.187838	0.35043	-0.536021	0.591944	0.822361
nreB	1354.32	0.247883	0.462759	0.535663	0.592192	0.822361
SAUSA300_RS03975	550.877	-0.16599	0.309255	-0.536742	0.591446	0.822361
SAUSA300_RS15640	3.32446	-0.691202	1.29006	-0.53579	0.592103	0.822361
sirA	106.209	-0.301847	0.563131	-0.536014	0.591949	0.822361
sufD	6887.8	0.157878	0.295213	0.534791	0.592794	0.822361
tet38	53100.6	0.288914	0.538337	0.536679	0.591489	0.822361
SAUSA300_RS03995	18.3135	-0.304894	0.571954	-0.533074	0.593982	0.823586
SAUSA300_RS14090	184.731	-0.341457	0.641237	-0.532497	0.594382	0.823718
farE	479.136	0.233408	0.438754	0.531979	0.59474	0.823792
guaB	3311.69	0.21465	0.406002	0.528692	0.597019	0.824443
mutY	236.385	-0.169724	0.321313	-0.528219	0.597347	0.824443
nrgA	10.7153	-0.408677	0.773306	-0.52848	0.597166	0.824443
rnpA	72.3162	-0.312319	0.589072	-0.530189	0.595981	0.824443
SAUSA300_RS03765	282.129	0.17384	0.328034	0.529944	0.596151	0.824443
SAUSA300_RS05370	59.8592	0.382269	0.721043	0.530161	0.596	0.824443
SAUSA300_RS15145	23.3953	-0.558434	1.0548	-0.529423	0.596512	0.824443
rplA	13494.6	0.165961	0.315366	0.526248	0.598716	0.82564
SAUSA300_RS07420	75.905	0.381746	0.726237	0.52565	0.599131	0.82564
SAUSA300_RS10175	197.576	0.230068	0.437387	0.526005	0.598885	0.82564
SAUSA300_RS12620	300.966	-0.148453	0.283767	-0.523151	0.600869	0.827613
qoxB	127103	0.246177	0.471266	0.522373	0.601411	0.827936
adk	8363.97	0.182234	0.352652	0.516754	0.605328	0.831174
fruC	613.652	-0.127749	0.247407	-0.516352	0.605609	0.831174
parE	2728.48	0.204492	0.394578	0.518255	0.604281	0.831174
purL	1894.28	-0.296159	0.572953	-0.5169	0.605226	0.831174
SAUSA300_RS14045	355.11	-0.270365	0.523154	-0.516799	0.605297	0.831174
uspA2	4885.19	0.148366	0.286892	0.517148	0.605053	0.831174
darA	4984.98	-0.120233	0.233132	-0.51573	0.606043	0.831347
fhuD1	5.78209	-0.60574	1.17779	-0.514302	0.607041	0.831449
hup	7195.17	-0.235856	0.458541	-0.514362	0.606999	0.831449
tsf	8875.61	-0.09107	0.176915	-0.514768	0.606715	0.831449
esaB	24.2073	0.309159	0.603378	0.512381	0.608384	0.831567
gisC	26.3943	0.329191	0.643773	0.511346	0.609109	0.831567
SAUSA300_RS01850	276.843	-0.215707	0.420996	-0.512372	0.608391	0.831567
SAUSA300_RS02015	45.0452	-0.333966	0.65261	-0.511739	0.608833	0.831567
SAUSA300_RS02275	2.67471	-1.23092	2.4041	-0.512008	0.608645	0.831567
SAUSA300_RS06050	937.316	-0.148472	0.290338	-0.511377	0.609087	0.831567
SAUSA300_RS13670	5.73185	0.621581	1.21617	0.511098	0.609282	0.831567
SAUSA300_RS14540	51.7992	-0.234712	0.460531	-0.509655	0.610293	0.832526
mepB	41.821	0.245355	0.482195	0.508829	0.610872	0.832895
bfmBAA	2209.34	-0.233027	0.460928	-0.505561	0.613165	0.832957
gtaB	656.376	0.118331	0.233824	0.506068	0.612809	0.832957
hemQ	3971.7	0.182745	0.360291	0.507215	0.612004	0.832957
nupG	1589.75	0.156294	0.308606	0.506451	0.61254	0.832957
rpmJ	52.5632	-0.350814	0.691084	-0.507628	0.611714	0.832957
SAUSA300_RS03035	414.924	0.165065	0.324905	0.50804	0.611425	0.832957
SAUSA300_RS04970	827.865	-0.153952	0.303956	-0.506495	0.612509	0.832957
SAUSA300_RS10745	143.397	-0.411346	0.814147	-0.505248	0.613385	0.832957
SAUSA300_RS02885	292.689	-0.21923	0.434503	-0.504554	0.613872	0.833201
deoC2	1398.33	-0.26954	0.535574	-0.503274	0.614772	0.833515
SAUSA300_RS09540	4.93967	-0.539752	1.07326	-0.502907	0.615029	0.833515
tgt	5317.77	0.146476	0.291113	0.503158	0.614853	0.833515
braD	118.159	-0.175611	0.349745	-0.502112	0.615589	0.833537
ctaA	3937.31	-0.20167	0.402079	-0.501567	0.615972	0.833537
SAUSA300_RS05865	1757.69	-0.138288	0.275586	-0.501796	0.615811	0.833537
isdI	36.7766	0.283555	0.567357	0.499783	0.617228	0.834019
SAUSA300_RS06450	141.345	0.194274	0.388146	0.500518	0.61671	0.834019
SAUSA300_RS13735	263.262	0.24845	0.497153	0.499745	0.617255	0.834019
gntP	1902.22	-0.298732	0.598327	-0.499279	0.617583	0.834046
SAUSA300_RS10705	9.76249	-1.14399	2.29653	-0.498139	0.618386	0.834713
accC	3885.59	0.160099	0.330218	0.484827	0.627799	0.837355
atpB	16603.2	0.203466	0.419271	0.485286	0.627474	0.837355
atpD	45693	0.250362	0.515847	0.485341	0.627435	0.837355
divIVA	4731.18	0.180185	0.370275	0.486624	0.626525	0.837355
dnaB	1424.47	0.157905	0.32126	0.491516	0.623061	0.837355
epiD	9.20046	-0.447216	0.914278	-0.489147	0.624737	0.837355
esaG1	73.4938	-0.347113	0.705929	-0.491711	0.622924	0.837355
femX	1054.63	0.141167	0.289268	0.488014	0.62554	0.837355
mntB	6123.5	0.275067	0.566589	0.485479	0.627337	0.837355
narK	5775.57	-0.343219	0.700093	-0.490248	0.623959	0.837355
rbsK	612.806	-0.164986	0.340377	-0.484715	0.627879	0.837355
rppH	24.4827	-0.329252	0.676897	-0.486414	0.626674	0.837355
rpsU	2564.01	-0.209454	0.426583	-0.491004	0.623424	0.837355
SAUSA300_RS00285	4.0789	-0.981719	2.00474	-0.489698	0.624348	0.837355
SAUSA300_RS02950	1386.57	-0.159683	0.323182	-0.494096	0.621238	0.837355
SAUSA300_RS03155	30.673	0.231262	0.473468	0.488444	0.625236	0.837355
SAUSA300_RS03225	138.715	-0.233163	0.478911	-0.48686	0.626357	0.837355
SAUSA300_RS03835	942.869	0.183184	0.376116	0.487041	0.626229	0.837355
SAUSA300_RS07640	6.5483	0.500465	1.01362	0.49374	0.62149	0.837355
SAUSA300_RS09825	262.127	-0.216241	0.445157	-0.485765	0.627134	0.837355
SAUSA300_RS11965	313.788	0.170113	0.345716	0.492059	0.622678	0.837355
SAUSA300_RS12685	814.253	-0.153962	0.317833	-0.484411	0.628094	0.837355
SAUSA300_RS13220	480.641	0.166186	0.342628	0.485033	0.627653	0.837355
thiE	201.729	-0.152248	0.30882	-0.492999	0.622013	0.837355
thrD	71.5597	-0.248334	0.505076	-0.491675	0.622949	0.837355
SAUSA300_RS12225	40.362	-0.230444	0.47618	-0.483943	0.628426	0.837385
SAUSA300_RS04725	95.4655	-0.215662	0.446911	-0.482561	0.629408	0.838279
pyrP	1270.49	-0.442058	0.91836	-0.481356	0.630264	0.839006
rrlF	4999.14	-1.30623	2.7173	-0.480709	0.630723	0.839204
bfmBB	5455.83	-0.203651	0.430016	-0.47359	0.635793	0.845532
mutS2	1636.22	0.161225	0.340905	0.472932	0.636261	0.845739
SAUSA300_RS03770	511.138	0.1384	0.292999	0.472355	0.636673	0.84587
dltB	2858.41	0.132112	0.28033	0.471273	0.637445	0.846181
SAUSA300_RS02085	3.76239	0.62726	1.33134	0.47115	0.637534	0.846181
udk	3021.36	0.133334	0.283586	0.470172	0.638232	0.846692
SAUSA300_RS00400	732.602	-0.185698	0.395726	-0.469258	0.638885	0.847142
SAUSA300_RS00055	87.6323	0.251728	0.53759	0.468253	0.639603	0.847679
prfA	1230.74	0.161092	0.344684	0.467362	0.640241	0.847692
SAUSA300_RS13980	405.884	-0.156159	0.333902	-0.467679	0.640014	0.847692
norA	1097.99	0.272563	0.583852	0.466835	0.640618	0.847775
SAUSA300_RS07370	215.068	-0.135733	0.291313	-0.465935	0.641262	0.848212
SAUSA300_RS01920	154.682	0.17819	0.385982	0.461654	0.644329	0.851852
mntR	501.643	0.0927824	0.201436	0.460605	0.645082	0.852013
rpmG2	920.237	-0.140619	0.305055	-0.460962	0.644826	0.852013
SAUSA300_RS06475	927.854	-0.117407	0.255523	-0.459479	0.64589	0.852663
ktrA	1082.77	-0.193576	0.422671	-0.457983	0.646964	0.853247
SAUSA300_RS13620	77.4351	-0.309245	0.674729	-0.458325	0.646719	0.853247
cspR	51.5356	0.191983	0.419724	0.457403	0.647382	0.853381
fpa	444.532	0.184674	0.40595	0.454918	0.649168	0.853562
galM	744.41	0.131674	0.289233	0.455253	0.648928	0.853562
pyrH	2386.79	-0.16142	0.35389	-0.45613	0.648296	0.853562
SAUSA300_RS03575	1066.18	-0.132172	0.290445	-0.455068	0.649061	0.853562
secE	42.1347	0.192559	0.423565	0.454616	0.649386	0.853562
trmB	2006.25	-0.0774156	0.170303	-0.454575	0.649415	0.853562
budA2	855.517	-0.273303	0.603163	-0.453116	0.650465	0.854527
dtpT	2517.1	-0.183948	0.406579	-0.452429	0.65096	0.854761
hutH	1300.61	-0.227341	0.506151	-0.449156	0.653319	0.855193
int1	101.598	-0.254663	0.564488	-0.45114	0.651888	0.855193
opp3C	570.956	0.178417	0.395916	0.450645	0.652245	0.855193
SAUSA300_RS00420	122.424	0.277389	0.61786	0.44895	0.653467	0.855193
SAUSA300_RS01865	177.131	0.154564	0.343376	0.45013	0.652617	0.855193
SAUSA300_RS07365	33053	-0.175469	0.389055	-0.451013	0.65198	0.855193
SAUSA300_RS15520	3.97278	-0.614127	1.36808	-0.448897	0.653506	0.855193
mhqD	55.9114	0.261042	0.585784	0.445628	0.655866	0.857866
lplA1	315.678	-0.159891	0.359978	-0.44417	0.65692	0.858829
SAUSA300_RS00780	4.85004	0.784661	1.78261	0.440176	0.659809	0.859279
SAUSA300_RS01860	203.181	0.147345	0.332803	0.442739	0.657955	0.859279
SAUSA300_RS01925	34.2155	-0.176859	0.401541	-0.440449	0.659612	0.859279
SAUSA300_RS06600	11.5124	0.472014	1.06922	0.441458	0.658882	0.859279
SAUSA300_RS10155	619.408	0.0926778	0.209907	0.441518	0.658838	0.859279
SAUSA300_RS11825	1326.01	-0.142545	0.321835	-0.442915	0.657827	0.859279
SAUSA300_RS12525	29.761	-0.222295	0.504587	-0.440548	0.65954	0.859279
SAUSA300_RS15620	174.616	-0.19543	0.441813	-0.442338	0.658245	0.859279
cspC	626.85	-0.166578	0.379056	-0.439455	0.660332	0.859545
era	1197.1	0.118357	0.269708	0.438836	0.660781	0.859715
SAUSA300_RS14645	5.54043	-0.591722	1.35058	-0.438123	0.661297	0.859973
ahpF	46876.2	0.185142	0.425741	0.434871	0.663656	0.860784
hisH	50.5219	-0.333474	0.765239	-0.435778	0.662998	0.860784
SAUSA300_RS01395	137.99	-0.236338	0.542195	-0.435892	0.662915	0.860784
SAUSA300_RS08075	19.8117	0.239592	0.550663	0.435097	0.663492	0.860784
SAUSA300_RS12200	48.755	0.253636	0.583572	0.434627	0.663833	0.860784
SAUSA300_RS13315	1311.78	0.124042	0.284342	0.436242	0.662661	0.860784
sasA	21284.5	0.175431	0.4061	0.431991	0.665748	0.862853
SAUSA300_RS15495	5.77679	-0.955196	2.21563	-0.431117	0.666383	0.863262
SAUSA300_RS04405	674.662	0.194903	0.453243	0.430019	0.667181	0.863882
recQ1	1105.43	0.0951857	0.221875	0.429006	0.667919	0.864422
SAUSA300_RS03105	27.1874	-0.241816	0.564411	-0.42844	0.668331	0.864541
mhqE	20.2702	0.305552	0.714701	0.427525	0.668997	0.864873
SAUSA300_RS14245	22.875	0.22966	0.537583	0.427208	0.669228	0.864873
nikE	760.768	0.148838	0.35189	0.422967	0.672319	0.864981
pnpA	3832.14	0.139371	0.330249	0.422017	0.673012	0.864981
qsrR	2789.7	0.159413	0.376873	0.422987	0.672304	0.864981
rpsG	29278.7	0.114134	0.26856	0.424986	0.670847	0.864981
SAUSA300_RS03545	588.602	-0.139816	0.328429	-0.42571	0.670319	0.864981
SAUSA300_RS06605	12.7475	-0.436868	1.03567	-0.421823	0.673154	0.864981
SAUSA300_RS08090	25.9609	0.314382	0.738156	0.425902	0.670179	0.864981
SAUSA300_RS10690	10.4483	-0.958493	2.2688	-0.422467	0.672684	0.864981
SAUSA300_RS11960	146.497	0.181197	0.427854	0.423502	0.671929	0.864981
SAUSA300_RS12565	750.922	0.154607	0.36583	0.422621	0.672572	0.864981
SAUSA300_RS13720	365.009	-0.156869	0.367856	-0.426441	0.669786	0.864981
sbnH	307.525	-0.256012	0.606241	-0.422294	0.672811	0.864981
SAUSA300_RS06705	1062.38	-0.203347	0.483391	-0.420668	0.673998	0.865653
SAUSA300_RS02355	317.594	0.107058	0.255596	0.418857	0.675321	0.86694
SAUSA300_RS14585	10.4561	0.394499	0.944491	0.417685	0.676178	0.867628
ald2	10403.9	-0.0758771	0.182804	-0.415072	0.678089	0.868177
gpsA	1599.99	0.130979	0.315014	0.415787	0.677566	0.868177
SAUSA300_RS00290	10.7587	-0.715433	1.72127	-0.415642	0.677672	0.868177
SAUSA300_RS10585	112.922	-0.325465	0.78143	-0.4165	0.677044	0.868177
SAUSA300_RS10610	15.6377	-0.50009	1.20532	-0.414903	0.678213	0.868177
csbB	803.124	-0.157549	0.380335	-0.414237	0.678701	0.86839
ahpC	15290.8	0.17398	0.426409	0.408012	0.683265	0.870111
clpC	104121	0.234585	0.57619	0.407132	0.683911	0.870111
dnaK	226599	-0.238959	0.580837	-0.411404	0.680776	0.870111
infB	16242	0.167451	0.410046	0.408371	0.683002	0.870111
narG	14431.5	-0.306446	0.745725	-0.410938	0.681118	0.870111
rplQ	8600.51	-0.166552	0.407961	-0.408255	0.683086	0.870111
SAUSA300_RS02515	2220.67	0.143027	0.351135	0.407327	0.683768	0.870111
SAUSA300_RS06570	15.2025	-0.329623	0.801056	-0.411486	0.680716	0.870111
SAUSA300_RS08580	423.3	-0.123701	0.301726	-0.409978	0.681822	0.870111
SAUSA300_RS10590	804.329	-0.293447	0.719869	-0.40764	0.683538	0.870111
SAUSA300_RS15325	106.444	-0.17333	0.423857	-0.408935	0.682587	0.870111
SAUSA300_RS15475	49.8099	0.192894	0.470319	0.410135	0.681707	0.870111
glpQ	1921.38	0.184773	0.456817	0.40448	0.68586	0.871768
SAUSA300_RS02100	393.716	0.209537	0.51758	0.40484	0.685595	0.871768
citZ	10354.2	0.105885	0.263898	0.401233	0.688249	0.874122
SAUSA300_RS13675	41.2015	0.199866	0.498315	0.401083	0.688359	0.874122
SAUSA300_RS07085	152.525	-0.145742	0.364177	-0.400197	0.689012	0.87454
recQ2	728.526	0.115692	0.290292	0.398535	0.690236	0.875682
mdeA	839.215	0.140251	0.352508	0.397867	0.690728	0.875885
uspA1	65462.5	0.209602	0.527383	0.397438	0.691045	0.875885
glcT	250.102	-0.196017	0.494378	-0.396492	0.691742	0.876358
thrR	488.073	0.117102	0.296476	0.39498	0.692858	0.87736
SAUSA300_RS00820	209.709	-0.198807	0.503958	-0.394492	0.693218	0.877404
isdB	37.9314	-0.204033	0.519152	-0.393012	0.69431	0.877554
lepA	1555.42	0.149359	0.379714	0.393346	0.694064	0.877554
SAUSA300_RS15530	65.1198	-0.165781	0.421166	-0.393623	0.69386	0.877554
gapA	57776.3	0.206712	0.527621	0.391782	0.69522	0.878292
qoxD	6899.75	0.186347	0.479041	0.389	0.697276	0.879322
rplB	36129	0.152799	0.392882	0.388918	0.697337	0.879322
rpsK	8557.95	0.151355	0.388751	0.389337	0.697027	0.879322
SAUSA300_RS07590	41.5422	-0.229795	0.589457	-0.389843	0.696653	0.879322
SAUSA300_RS01290	95.9893	-0.248548	0.640947	-0.387782	0.698177	0.87997
SAUSA300_RS15015	67.5865	-0.176506	0.456896	-0.386316	0.699263	0.880927
glmS	12487.1	0.150786	0.392181	0.384482	0.700622	0.880996
pdhB	54319.9	0.200449	0.520367	0.385207	0.700084	0.880996
pyrE	269.378	-0.271664	0.704545	-0.385588	0.699801	0.880996
rodA	1318.92	0.167426	0.434973	0.384911	0.700303	0.880996
bioW	17.133	0.308658	0.80541	0.383231	0.701549	0.881314
cysG	1873.43	-0.158278	0.413454	-0.38282	0.701853	0.881314
trmE	477.03	-0.171468	0.447602	-0.383082	0.701659	0.881314
pbp2	65407.6	-0.0950136	0.249237	-0.381218	0.703042	0.882396
coaE	427.163	0.125911	0.330834	0.380586	0.703511	0.882574
ksgA	285.898	-0.0894878	0.235871	-0.379393	0.704396	0.882865
SAUSA300_RS04945	6.64111	0.581751	1.53285	0.379523	0.7043	0.882865
opp3B	620.976	0.143742	0.379807	0.378461	0.705088	0.883323
capE	73.1336	-0.233333	0.623971	-0.373948	0.708443	0.883417
glcJ	21.217	0.278929	0.738499	0.377698	0.705655	0.883417
greA	1047.46	0.0957025	0.256019	0.37381	0.708545	0.883417
pdhC	77657.1	0.191503	0.513906	0.372641	0.709415	0.883417
purS	62.573	0.250828	0.668983	0.37494	0.707705	0.883417
SAUSA300_RS00300	8.94507	-0.649175	1.7342	-0.374337	0.708154	0.883417
SAUSA300_RS02855	766.618	-0.142089	0.380366	-0.37356	0.708732	0.883417
SAUSA300_RS13370	24.5529	-0.303982	0.805359	-0.377449	0.70584	0.883417
tagA	292.738	-0.140299	0.373223	-0.375912	0.706983	0.883417
tcdA	1707.03	-0.110895	0.297389	-0.372895	0.709227	0.883417
tenA	113.637	0.2321	0.617128	0.376097	0.706845	0.883417
trpF	9.43904	-0.412275	1.10585	-0.372813	0.709288	0.883417
upp	5547.86	-0.159797	0.424431	-0.376497	0.706547	0.883417
gmk	470.769	-0.120566	0.327929	-0.36766	0.713127	0.885225
gyrA	18132.3	-0.191876	0.52155	-0.367895	0.712951	0.885225
hptA	372.177	-0.0900987	0.24468	-0.368231	0.712701	0.885225
SAUSA300_RS00490	3.11234	-0.77678	2.11403	-0.367441	0.71329	0.885225
SAUSA300_RS01570	2.90515	0.721594	1.96527	0.367174	0.713489	0.885225
SAUSA300_RS12650	143.802	0.150069	0.407373	0.368383	0.712588	0.885225
SAUSA300_RS13185	816.624	-0.141152	0.382848	-0.368688	0.71236	0.885225
SAUSA300_RS15425	4.80937	-0.390817	1.05635	-0.369967	0.711407	0.885225
bcaP	542.394	-0.242377	0.664679	-0.364653	0.71537	0.885498
capM	101.786	-0.135267	0.37013	-0.365457	0.71477	0.885498
folE2	2523.4	0.0879598	0.241605	0.364065	0.71581	0.885498
SAUSA300_RS01765	121.383	-0.257581	0.7066	-0.364536	0.715458	0.885498
SAUSA300_RS07145	91.5568	-0.130898	0.360238	-0.363365	0.716332	0.885498
SAUSA300_RS09695	93.5526	-0.167247	0.460197	-0.363424	0.716288	0.885498
SAUSA300_RS10270	3820.84	0.14675	0.402635	0.364475	0.715503	0.885498
SAUSA300_RS12450	5640.31	0.112744	0.309892	0.363818	0.715994	0.885498
murT	986.191	-0.102018	0.282408	-0.361245	0.717916	0.886239
SAUSA300_RS01855	21.7108	0.204596	0.565289	0.361931	0.717404	0.886239
SAUSA300_RS04145	8.69979	-0.423435	1.17158	-0.361421	0.717784	0.886239
walH	5596.55	0.133978	0.37353	0.35868	0.719834	0.888201
drp35	1111.21	0.124194	0.348317	0.356555	0.721425	0.889757
holA	86.461	-0.160341	0.453375	-0.353661	0.723593	0.890517
mazF	319.882	-0.148557	0.420641	-0.353168	0.723963	0.890517
SAUSA300_RS02875	8606.52	0.166353	0.470055	0.353902	0.723412	0.890517
SAUSA300_RS09525	5.59002	-0.490796	1.38439	-0.35452	0.722949	0.890517
SAUSA300_RS11730	983.601	0.0773137	0.219167	0.352762	0.724267	0.890517
SAUSA300_RS13865	182.092	0.113594	0.322112	0.352653	0.724349	0.890517
walI	1701.89	0.122109	0.345327	0.353605	0.723635	0.890517
bioB	47.8707	0.147577	0.419465	0.351821	0.724973	0.890656
sigA	5557.69	0.066483	0.189075	0.351622	0.725122	0.890656
SAUSA300_RS03185	317.743	-0.109446	0.312097	-0.350681	0.725828	0.891118
esaE	80.5372	0.151795	0.433458	0.350197	0.726191	0.891159
arsB	472.544	0.15454	0.442473	0.349264	0.726891	0.891467
cntD	118.426	0.251229	0.719888	0.348984	0.727102	0.891467
SAUSA300_RS12335	220.817	0.10616	0.304718	0.348388	0.727548	0.89161
SAUSA300_RS13460	19.4829	-0.267004	0.767893	-0.34771	0.728058	0.891829
carA	1217.02	-0.294774	0.850749	-0.346488	0.728976	0.89255
lysC	63.8444	0.189452	0.561891	0.337169	0.73599	0.900321
SAUSA300_RS12540	88.8448	0.120025	0.3559	0.337242	0.735934	0.900321
SAUSA300_RS12535	643.657	-0.0973158	0.291131	-0.334268	0.738177	0.902588
mnhF1	392.617	0.0912569	0.273951	0.333113	0.739049	0.903245
SAUSA300_RS03985	124.981	0.155582	0.468712	0.331935	0.739938	0.903923
SAUSA300_RS13470	32.4778	0.190024	0.575085	0.330427	0.741077	0.904905
ftsZ	13842.6	-0.0945769	0.287031	-0.329501	0.741777	0.90535
fdaB	29410.2	-0.120436	0.366508	-0.328604	0.742455	0.905568
polA	2971.3	0.105239	0.320482	0.328378	0.742626	0.905568
fepB	65.8901	-0.174199	0.533453	-0.326551	0.744008	0.90563
glmU	3065.31	-0.112062	0.342349	-0.327334	0.743416	0.90563
hsdR	2418.48	0.0914072	0.279929	0.326537	0.744018	0.90563
phoB	55.6739	-0.257	0.786667	-0.326695	0.743898	0.90563
SAUSA300_RS00195	1.82861	0.719541	2.228	0.322953	0.746731	0.908522
aroA	1279.87	0.0765898	0.239191	0.320204	0.748814	0.909441
dapB	127.581	0.149183	0.465736	0.320316	0.748729	0.909441
SAUSA300_RS12645	96.5964	0.136099	0.423547	0.321332	0.747958	0.909441
SAUSA300_RS14210	9.58146	0.382883	1.19584	0.320179	0.748833	0.909441
SAUSA300_RS09250	370.634	0.0803255	0.251405	0.319507	0.749342	0.909651
topA	3502.61	0.176055	0.552485	0.318661	0.749984	0.910021
hflX	578.984	-0.122232	0.384553	-0.317854	0.750596	0.910354
lipM	1491.09	-0.0748965	0.236254	-0.317017	0.751231	0.910716
SAUSA300_RS10090	3115.73	-0.118454	0.375197	-0.315711	0.752222	0.910739
SAUSA300_RS10660	3.05441	-0.662629	2.09629	-0.316096	0.75193	0.910739
xseB	153.106	0.110094	0.348775	0.315659	0.752261	0.910739
manP	1560.22	-0.136379	0.434067	-0.314189	0.753378	0.91079
phoR	1887.23	0.0612416	0.195145	0.313826	0.753653	0.91079
spsB	804.773	-0.124394	0.395674	-0.314384	0.753229	0.91079
tagG	1681.18	0.129933	0.413341	0.314348	0.753257	0.91079
SAUSA300_RS01455	123.488	-0.130146	0.415777	-0.313018	0.754267	0.911125
SAUSA300_RS07380	977.06	-0.0865764	0.277528	-0.311955	0.755074	0.911692
hisIE	189.807	0.214163	0.689714	0.310511	0.756173	0.912611
alr2	62.1005	-0.106899	0.346489	-0.30852	0.757687	0.913848
carB	2920.49	-0.235112	0.771415	-0.30478	0.760534	0.913848
dnaE	4491.25	0.0757832	0.248034	0.305535	0.759959	0.913848
nrdR	325.495	-0.128904	0.420249	-0.306732	0.759048	0.913848
SAUSA300_RS01285	3.92449	-0.347401	1.14007	-0.304718	0.760581	0.913848
SAUSA300_RS10145	34.2773	-0.234695	0.761502	-0.3082	0.75793	0.913848
SAUSA300_RS13955	63.9845	-0.1585	0.518693	-0.305576	0.759928	0.913848
SAUSA300_RS14405	8.66572	-0.329832	1.07635	-0.306437	0.759272	0.913848
sirB	336.607	-0.170462	0.558166	-0.305396	0.760064	0.913848
spa	20998.9	-0.210204	0.685536	-0.306627	0.759127	0.913848
gudB	15293	-0.104605	0.344509	-0.303636	0.761405	0.914024
recD2	945.771	0.0745139	0.245095	0.30402	0.761112	0.914024
copA	34252.6	-0.163673	0.5416	-0.302203	0.762497	0.914859
icaB	25.0568	-0.234979	0.786636	-0.298713	0.765159	0.914859
ltaS	23275	0.0851346	0.283694	0.300093	0.764106	0.914859
opp4A	15.0557	0.31613	1.0492	0.301304	0.763182	0.914859
pyrF	413.086	-0.208489	0.698567	-0.298452	0.765358	0.914859
SAUSA300_RS01820	96.3363	-0.152728	0.512764	-0.297853	0.765815	0.914859
SAUSA300_RS03540	2920.38	-0.0967708	0.32491	-0.297839	0.765826	0.914859
SAUSA300_RS05025	5.2609	-0.387402	1.28925	-0.300487	0.763806	0.914859
SAUSA300_RS07625	1.94873	-0.532211	1.7776	-0.299399	0.764636	0.914859
SAUSA300_RS11930	386.681	0.165724	0.555319	0.29843	0.765375	0.914859
SAUSA300_RS13215	3.5066	0.786518	2.61875	0.300341	0.763917	0.914859
SAUSA300_RS06770	513.868	0.0961082	0.323348	0.297228	0.766292	0.915011
pbp4	897.084	-0.0980633	0.330521	-0.296693	0.766701	0.915094
glcU	956.909	-0.104721	0.353618	-0.296142	0.767122	0.915192
SAUSA300_RS13730	707.188	-0.134315	0.455852	-0.294647	0.768264	0.91615
dacA	1911.19	-0.068226	0.234826	-0.290539	0.771404	0.918439
rplL	6750.12	0.135437	0.466449	0.290357	0.771543	0.918439
rpoZ	190.508	-0.108645	0.373272	-0.29106	0.771005	0.918439
SAUSA300_RS00505	276.687	0.0810305	0.278258	0.291206	0.770893	0.918439
ccrZ	8270.6	-0.175561	0.607447	-0.289015	0.77257	0.918658
SAUSA300_RS02140	10.3127	0.399372	1.37907	0.289595	0.772126	0.918658
SAUSA300_RS13945	123.849	0.120977	0.41892	0.288783	0.772747	0.918658
SAUSA300_RS03150	15.9144	-0.240891	0.838813	-0.287181	0.773974	0.919711
cshB	1265.36	-0.0735494	0.257356	-0.285788	0.77504	0.920338
SAUSA300_RS06400	7.73474	0.252825	0.885235	0.285602	0.775183	0.920338
SAUSA300_RS05000	424.375	-0.0896357	0.315706	-0.283922	0.77647	0.921462
cap1B	12.064	0.221147	0.794594	0.278314	0.780771	0.923309
cmk	624.613	-0.0621952	0.221482	-0.280813	0.778853	0.923309
fer	160.153	0.13127	0.466511	0.281386	0.778414	0.923309
obgE	1483.93	0.0733402	0.264065	0.277735	0.781216	0.923309
rpoC	93406.6	0.129897	0.468203	0.277436	0.781445	0.923309
SAUSA300_RS00910	28.2876	0.149282	0.537535	0.277715	0.781231	0.923309
SAUSA300_RS01230	421.036	0.153353	0.548519	0.279577	0.779802	0.923309
SAUSA300_RS03555	13.0386	0.271214	0.973234	0.278673	0.780496	0.923309
SAUSA300_RS11725	899.82	0.0629063	0.22614	0.278174	0.780879	0.923309
SAUSA300_RS15070	7.59766	-0.263805	0.941157	-0.280298	0.779249	0.923309
SAUSA300_RS04440	10.6212	-0.225993	0.817868	-0.276319	0.782303	0.923918
SAUSA300_RS09690	44.3867	0.153584	0.558585	0.274952	0.783353	0.924048
SAUSA300_RS11450	211.012	-0.135964	0.494705	-0.274839	0.78344	0.924048
SAUSA300_RS11945	5.65009	-0.572835	2.08351	-0.274937	0.783365	0.924048
SAUSA300_RS11890	3.20147	0.488853	1.78396	0.274027	0.784064	0.924381
SAUSA300_RS06330	220.181	-0.0972766	0.357393	-0.272184	0.785481	0.925647
SAUSA300_RS06110	40.6507	-0.13988	0.51547	-0.271364	0.786111	0.925986
folK	194.607	-0.0850371	0.314284	-0.270574	0.786718	0.926298
comEA	106.309	0.0712529	0.266735	0.26713	0.789369	0.927801
lysP	1207.68	0.0698828	0.26113	0.267617	0.788995	0.927801
moaC	1143.12	-0.0687191	0.255988	-0.268446	0.788356	0.927801
SAUSA300_RS12805	11.7181	0.250367	0.936771	0.267266	0.789264	0.927801
acyP	60.378	-0.143106	0.540586	-0.264724	0.791222	0.929574
gisB	27.7975	0.169321	0.642194	0.26366	0.792042	0.929697
ilvB	197.884	-0.169412	0.643625	-0.263215	0.792385	0.929697
mnhB1	440.483	0.0712521	0.270511	0.263398	0.792244	0.929697
SAUSA300_RS07915	1149.24	0.0815226	0.311263	0.261909	0.793392	0.929697
SAUSA300_RS09400	304.355	-0.179181	0.68411	-0.261919	0.793384	0.929697
SAUSA300_RS14430	17.3598	0.167465	0.638758	0.262173	0.793188	0.929697
SAUSA300_RS13835	2.71122	-0.386817	1.47978	-0.261402	0.793783	0.929752
mgtE	1371.82	0.0716965	0.274892	0.260817	0.794233	0.929876
trpA	98.5151	-0.132681	0.510993	-0.259654	0.795131	0.930524
SAUSA300_RS07205	43.5546	0.174991	0.675567	0.259029	0.795613	0.930685
SAUSA300_RS06340	268.731	-0.103748	0.402207	-0.257947	0.796448	0.931258
SAUSA300_RS00495	37.6893	-0.135771	0.528819	-0.256744	0.797376	0.931409
SAUSA300_RS01165	10.1578	-0.280214	1.09462	-0.255993	0.797957	0.931409
SAUSA300_RS15405	3.03395	-0.434528	1.69459	-0.256421	0.797626	0.931409
sscC	26.9351	-0.179688	0.698472	-0.257259	0.796979	0.931409
ecsA	1928.6	0.076404	0.299023	0.255512	0.798328	0.93144
cidA	113.707	0.259549	1.03624	0.250473	0.802222	0.931496
dapD	172.118	-0.137748	0.542427	-0.253947	0.799537	0.931496
dhaL	442.456	0.109002	0.434345	0.250957	0.801847	0.931496
fhuB	688.573	0.108479	0.434595	0.24961	0.802889	0.931496
ftsL	177.293	0.152434	0.60264	0.252944	0.800311	0.931496
nupC	2328.46	0.0903765	0.361499	0.250005	0.802583	0.931496
papS	742.105	-0.0620335	0.246822	-0.251329	0.80156	0.931496
polX	1243.68	0.0645827	0.25399	0.254273	0.799285	0.931496
purQ	464.665	-0.153	0.606432	-0.252295	0.800813	0.931496
SAUSA300_RS00530	15.7077	-0.15733	0.623335	-0.2524	0.800732	0.931496
SAUSA300_RS01770	313.945	-0.140714	0.55794	-0.252203	0.800884	0.931496
SAUSA300_RS06940	1433.35	-0.112717	0.448869	-0.251113	0.801727	0.931496
uppP	1374.43	-0.126401	0.504767	-0.250414	0.802267	0.931496
ybeY	772.084	0.0651109	0.261277	0.249202	0.803204	0.931496
ssb2	45.8495	0.264415	1.06783	0.24762	0.804428	0.932515
capF	142.847	0.118053	0.483218	0.244306	0.806994	0.933115
nanK	87.7877	0.121121	0.493139	0.245613	0.805982	0.933115
pitR	1424.03	-0.0890346	0.361936	-0.245996	0.805685	0.933115
rarD	378.815	-0.0776534	0.318475	-0.243829	0.807364	0.933115
recG	1708.46	0.0612928	0.249706	0.24546	0.8061	0.933115
trxQ	63.0362	-0.0834999	0.341717	-0.244354	0.806956	0.933115
walK	6005.23	0.0928897	0.380315	0.244244	0.807042	0.933115
SAUSA300_RS11595	182.843	0.111895	0.461205	0.242613	0.808305	0.933803
narH	6911.99	-0.186656	0.771168	-0.242043	0.808746	0.933914
pyrC	1290.32	-0.207585	0.862928	-0.240559	0.809897	0.934443
sucB	9981.53	0.090735	0.376494	0.241	0.809555	0.934443
hisD	43.674	-0.153228	0.641107	-0.239005	0.811102	0.934636
rplJ	10212.8	0.112034	0.467899	0.239441	0.810764	0.934636
trpE	13.9643	-0.177559	0.742418	-0.239163	0.810979	0.934636
rpsN2	145.1	-0.222699	0.933737	-0.238503	0.811491	0.934686
mqo	3660.39	0.110787	0.469683	0.235876	0.813529	0.93656
SAUSA300_RS04490	686.718	-0.0794066	0.337167	-0.235511	0.813812	0.93656
capB	319.051	-0.167595	0.718799	-0.23316	0.815637	0.93826
parC	4558.23	0.072907	0.314314	0.231956	0.816572	0.938537
SAUSA300_RS10820	22.3333	0.19833	0.854676	0.232053	0.816497	0.938537
mnaA	14473.6	-0.112078	0.48582	-0.2307	0.817548	0.93886
SAUSA300_RS15190	65.6324	-0.167737	0.726007	-0.23104	0.817284	0.93886
SAUSA300_RS06930	2.6047	0.429321	1.87053	0.229519	0.818466	0.939514
SAUSA300_RS03390	1143.2	0.0641786	0.280583	0.228733	0.819077	0.939816
moaA	2033.72	0.0827661	0.366796	0.225646	0.821477	0.940173
ndh2a	7656.22	0.0697592	0.308544	0.226092	0.82113	0.940173
rsbU	1093.13	0.0839109	0.368441	0.227745	0.819844	0.940173
SAUSA300_RS00390	76.4106	-0.125106	0.553487	-0.226032	0.821176	0.940173
SAUSA300_RS01470	190.601	0.148817	0.657035	0.226498	0.820814	0.940173
SAUSA300_RS12545	464.711	0.146771	0.646692	0.226957	0.820457	0.940173
capL	270.931	0.0781861	0.35293	0.221534	0.824676	0.940647
fdh	478.931	-0.175751	0.786918	-0.223341	0.82327	0.940647
ipk	747.482	0.073407	0.330148	0.222346	0.824045	0.940647
prmC	844.4	0.0668138	0.300255	0.222523	0.823907	0.940647
SAUSA300_RS00370	557.268	0.099285	0.443468	0.223883	0.822848	0.940647
SAUSA300_RS00540	1570.93	0.0420378	0.18958	0.221742	0.824515	0.940647
SAUSA300_RS03115	30.1361	-0.137769	0.619583	-0.222358	0.824036	0.940647
SAUSA300_RS06385	179.603	0.112948	0.505572	0.223407	0.823219	0.940647
SAUSA300_RS03040	396.356	-0.0853255	0.387101	-0.220422	0.825543	0.941237
braE	400.182	-0.0596797	0.272571	-0.218951	0.826688	0.941879
SAUSA300_RS04735	13.6044	-0.193395	0.887505	-0.217909	0.8275	0.941879
SAUSA300_RS07210	9.06891	0.211523	0.97062	0.217926	0.827487	0.941879
SAUSA300_RS15580	20.909	-0.152217	0.696545	-0.218532	0.827015	0.941879
accB	2275.94	-0.0865524	0.40106	-0.215809	0.829137	0.942698
ilvC	61.9968	-0.142748	0.660293	-0.21619	0.82884	0.942698
sarA	119.705	0.104582	0.48498	0.215641	0.829267	0.942698
nth	1213.3	0.0696538	0.326528	0.213316	0.83108	0.943686
SAUSA300_RS01735	121.094	0.0787229	0.369194	0.213229	0.831148	0.943686
thiI	975.952	0.077823	0.365053	0.213183	0.831185	0.943686
purC	142.128	0.144112	0.679224	0.212172	0.831973	0.944008
SAUSA300_RS12180	462.456	-0.0901988	0.42562	-0.211923	0.832167	0.944008
dinG	1833.26	-0.0640862	0.305205	-0.209977	0.833685	0.944937
map	489.473	-0.0879991	0.41886	-0.210092	0.833596	0.944937
pckA	9905.93	0.0871093	0.418328	0.208232	0.835048	0.945676
SAUSA300_RS05730	7.29679	-0.243734	1.17022	-0.20828	0.83501	0.945676
uppS	1941.45	-0.0808346	0.389009	-0.207796	0.835388	0.945676
lspA	266.237	0.0814022	0.395836	0.205646	0.837067	0.945991
ribC	1163.67	-0.0598488	0.290736	-0.205852	0.836906	0.945991
rpsI	2566.93	0.0627362	0.304823	0.205812	0.836938	0.945991
SAUSA300_RS08560	2296.54	0.0729983	0.354275	0.206049	0.836752	0.945991
isdE	46.9824	0.135717	0.662757	0.204776	0.837747	0.946364
cap1A	2.74391	-0.465505	2.3086	-0.20164	0.840198	0.946722
def2	189.953	-0.0858615	0.424964	-0.202044	0.839882	0.946722
dnaG	3771.38	0.0484029	0.239666	0.20196	0.839948	0.946722
nsaS	1650.89	0.0564036	0.280293	0.201231	0.840518	0.946722
rpiA	113.049	0.0865907	0.428989	0.201848	0.840036	0.946722
SAUSA300_RS15340	230257	-0.112938	0.559434	-0.201879	0.840011	0.946722
ugtP	2586.82	-0.044725	0.220961	-0.202411	0.839595	0.946722
prs	6772.04	0.066956	0.334918	0.199917	0.841545	0.947089
SAUSA300_RS13990	81.089	0.122007	0.610228	0.199937	0.84153	0.947089
iolS	823.379	-0.0519164	0.261098	-0.198839	0.842389	0.947643
acpP	1225.29	-0.0820777	0.416459	-0.197085	0.843761	0.947657
arsR	188.106	0.103641	0.526017	0.19703	0.843804	0.947657
gdpS	1101.36	0.079666	0.401906	0.198221	0.842872	0.947657
hemB	2577.1	0.0564249	0.285694	0.197501	0.843435	0.947657
SAUSA300_RS04570	385.942	-0.0627732	0.320872	-0.195633	0.844898	0.948491
SAUSA300_RS05055	52.4092	0.0868449	0.445795	0.194809	0.845542	0.94882
SAUSA300_RS06615	111.417	0.0594159	0.305727	0.194343	0.845907	0.948835
bshA	721.352	-0.0537664	0.278085	-0.193345	0.846688	0.949066
SAUSA300_RS00185	14.182	0.242452	1.25504	0.193183	0.846816	0.949066
secDF	4753.4	0.0621005	0.322236	0.192718	0.84718	0.949081
SAUSA300_RS12220	5.21921	0.174184	0.906059	0.192244	0.847551	0.949103
SAUSA300_RS10435	429.2	0.0559508	0.29397	0.190328	0.849052	0.950041
smpB	1325.48	0.0621104	0.326423	0.190276	0.849093	0.950041
msaA	32.0562	-0.137064	0.722114	-0.189809	0.849458	0.950057
tcyP	2111.58	0.0715306	0.379902	0.188287	0.850652	0.950604
thiV	959.007	-0.118053	0.626124	-0.188546	0.850449	0.950604
msrA3	37.9587	0.14191	0.768425	0.184676	0.853483	0.951979
SAUSA300_RS00235	84.3766	0.104995	0.569166	0.184471	0.853644	0.951979
SAUSA300_RS00890	54.8883	0.0936017	0.50654	0.184787	0.853396	0.951979
SAUSA300_RS07895	101.728	-0.071963	0.387986	-0.185478	0.852854	0.951979
SAUSA300_RS10615	127.574	-0.141626	0.767714	-0.184478	0.853639	0.951979
cntB	446.953	-0.141203	0.772893	-0.182694	0.855038	0.952747
rsfS	57.8728	0.0696693	0.380607	0.183048	0.85476	0.952747
mcsA	33372.4	-0.101326	0.55785	-0.181637	0.855868	0.953185
sdrE	651.705	-0.0873326	0.48172	-0.181293	0.856137	0.953185
SAUSA300_RS01870	568.214	-0.0797694	0.44297	-0.180079	0.857091	0.953853
SAUSA300_RS04290	40.3663	-0.0816986	0.456383	-0.179013	0.857927	0.954391
hmrA	100.55	-0.0651436	0.369199	-0.176446	0.859944	0.954963
pepZ	1132.07	-0.0498526	0.285039	-0.174898	0.86116	0.954963
sagB	4672.97	0.0924858	0.529223	0.174758	0.86127	0.954963
SAUSA300_RS04920	89.9527	0.0708702	0.404797	0.175076	0.86102	0.954963
SAUSA300_RS12350	165.65	-0.0812694	0.459393	-0.176906	0.859582	0.954963
SAUSA300_RS13585	668.069	0.0565952	0.31878	0.177537	0.859087	0.954963
SAUSA300_RS15085	2.91308	0.338089	1.92968	0.175204	0.860919	0.954963
sstC	82.0556	-0.123148	0.698647	-0.176267	0.860084	0.954963
csa1A	22.0743	0.101009	0.593211	0.170274	0.864794	0.955391
dinB	820.047	-0.0998775	0.588321	-0.169767	0.865193	0.955391
gcvPA	5299.14	0.0385639	0.222322	0.17346	0.86229	0.955391
ilvE	1299.76	0.0585588	0.344396	0.170033	0.864984	0.955391
rpmF	97.2034	-0.10146	0.593448	-0.170968	0.864249	0.955391
SAUSA300_RS12640	514.956	0.0481581	0.279747	0.172148	0.863321	0.955391
SAUSA300_RS13380	439.447	0.0887533	0.519639	0.170798	0.864383	0.955391
SAUSA300_RS14025	83.7639	-0.0714881	0.420964	-0.16982	0.865152	0.955391
secY	36077.6	0.0552498	0.323538	0.170768	0.864407	0.955391
tcaB	223.54	-0.0541716	0.316453	-0.171184	0.864079	0.955391
vraB	324.954	0.049679	0.295162	0.168311	0.866338	0.956265
sdhC	1303.85	-0.0527636	0.314539	-0.167749	0.866781	0.956362
SAUSA300_RS04870	183.313	0.0660023	0.397503	0.166042	0.868124	0.957453
SAUSA300_RS03220	127.281	-0.053736	0.325118	-0.165282	0.868722	0.957722
thrB	682.43	0.0461488	0.282077	0.163603	0.870044	0.958787
gid	4263.28	0.0830561	0.511845	0.162268	0.871095	0.959163
rpsA	14470	-0.0491016	0.302121	-0.162523	0.870894	0.959163
cntA	1630.78	-0.125892	0.782613	-0.160861	0.872203	0.95931
copZ	974.403	-0.0601323	0.377069	-0.159473	0.873296	0.95931
moaB	1182.76	0.0775602	0.48507	0.159895	0.872964	0.95931
SAUSA300_RS07360	11.658	0.120006	0.750781	0.159841	0.873006	0.95931
SAUSA300_RS08110	3.69024	0.248176	1.55657	0.159438	0.873324	0.95931
SAUSA300_RS08160	1010.47	0.0498189	0.312554	0.159393	0.873359	0.95931
pykA	31971.1	-0.0708693	0.446047	-0.158883	0.873761	0.959361
truA	572.566	-0.0350691	0.222183	-0.157839	0.874584	0.959874
ami	59.8394	-0.152153	0.970449	-0.156786	0.875413	0.9601
tagO	743.807	0.0479736	0.306198	0.156675	0.875501	0.9601
mraW	5961.77	-0.0609563	0.390856	-0.155956	0.876068	0.960333
gntR	120.899	-0.0684115	0.446426	-0.153243	0.878207	0.96144
rnjB	4330.59	-0.03054	0.199528	-0.153061	0.87835	0.96144
SAUSA300_RS01600	38.0852	0.0863034	0.56456	0.152868	0.878502	0.96144
SAUSA300_RS08290	556.72	-0.0354791	0.231493	-0.153262	0.878192	0.96144
hisG	8.05629	-0.160605	1.05747	-0.151877	0.879284	0.961661
pyrB	650.329	-0.134304	0.890411	-0.150833	0.880107	0.961661
SAUSA300_RS05480	1018.89	0.0515563	0.343927	0.149905	0.88084	0.961661
SAUSA300_RS08500	8.45112	-0.175146	1.16796	-0.149959	0.880797	0.961661
SAUSA300_RS15115	100.299	0.0624957	0.416396	0.150087	0.880696	0.961661
vraG	473.329	0.039571	0.261516	0.151313	0.879728	0.961661
SAUSA300_RS00270	10.512	0.10962	0.736386	0.148863	0.881662	0.962169
comGD	8.70157	-0.180808	1.22223	-0.147934	0.882395	0.962504
kdpC	112.759	-0.0822071	0.557602	-0.14743	0.882793	0.962504
ulaA	1015.93	-0.120458	0.818776	-0.147119	0.883038	0.962504
pbuX	2685.42	0.0791769	0.546946	0.144762	0.884899	0.962833
SAUSA300_RS08575	1250.66	0.0468914	0.324554	0.14448	0.885122	0.962833
SAUSA300_RS14460	10.7258	-0.172674	1.18407	-0.145831	0.884055	0.962833
sufB	7701.56	0.0412498	0.282581	0.145975	0.883941	0.962833
tig	5895.02	0.0380235	0.263125	0.144507	0.8851	0.962833
gntK	396.349	0.0687337	0.477888	0.143828	0.885636	0.963005
acsA	468.033	-0.0605084	0.426765	-0.141784	0.887251	0.963209
brnQ3	567.343	0.0671273	0.469454	0.14299	0.886298	0.963209
SAUSA300_RS05415	315.243	0.0712447	0.499836	0.142536	0.886657	0.963209
SAUSA300_RS09530	50.7227	-0.0633855	0.446263	-0.142036	0.887051	0.963209
frr	1104.34	-0.0402547	0.293053	-0.137363	0.890744	0.964404
nikB	249.249	0.0564618	0.409639	0.137833	0.890372	0.964404
ptsI	39487.4	-0.0378625	0.278661	-0.135873	0.891922	0.964404
rplM	8183.62	-0.0504732	0.367435	-0.137366	0.890741	0.964404
SAUSA300_RS00500	46.0066	-0.0662551	0.483769	-0.136956	0.891065	0.964404
SAUSA300_RS01725	334.796	0.0474419	0.344356	0.13777	0.890422	0.964404
SAUSA300_RS03920	419.237	0.0392991	0.288688	0.13613	0.891718	0.964404
SAUSA300_RS08120	4.37414	-0.148569	1.08558	-0.136857	0.891144	0.964404
SAUSA300_RS12990	1280.23	-0.0397872	0.290207	-0.137099	0.890952	0.964404
SAUSA300_RS15110	8.21206	-0.168792	1.23937	-0.136191	0.89167	0.964404
SAUSA300_RS01605	64.5053	-0.0790644	0.588865	-0.134266	0.893193	0.964619
SAUSA300_RS06935	15.7596	-0.0932753	0.693041	-0.134589	0.892937	0.964619
SAUSA300_RS07925	285.86	-0.053338	0.39581	-0.134757	0.892804	0.964619
rpsF	11467.1	0.0444124	0.333615	0.133125	0.894095	0.965014
SAUSA300_RS00265	21.4379	-0.0966062	0.729388	-0.132448	0.89463	0.965014
tnp2	203.167	0.0723816	0.546371	0.132477	0.894607	0.965014
kimA	3766.61	0.0416728	0.316998	0.131461	0.895411	0.965471
SAUSA300_RS14570	1468.83	0.0769098	0.592654	0.129772	0.896747	0.96614
vraC	22.7744	-0.0830044	0.63806	-0.130089	0.896496	0.96614
hemX	1020.86	-0.0447699	0.350519	-0.127725	0.898367	0.966891
leuD	93.42	-0.0914779	0.720394	-0.126983	0.898954	0.966891
pycA	3697.92	-0.0356501	0.279125	-0.127721	0.89837	0.966891
SAUSA300_RS00510	74.9688	0.0603655	0.476709	0.12663	0.899234	0.966891
SAUSA300_RS07645	56.6412	-0.0758982	0.59688	-0.127158	0.898815	0.966891
SAUSA300_RS04850	30.2297	-0.0782803	0.623759	-0.125498	0.90013	0.967469
SAUSA300_RS09570	10.2764	0.136757	1.10067	0.124249	0.901118	0.967762
SAUSA300_RS10700	8.81996	-0.18243	1.46511	-0.124516	0.900906	0.967762
capH	47.1268	0.0905391	0.733301	0.123468	0.901737	0.968041
birA	305.971	-0.0380395	0.309889	-0.122752	0.902303	0.968264
nfo	1017.56	0.0197864	0.163176	0.121258	0.903487	0.968867
SAUSA300_RS04160	76.186	0.0480593	0.396733	0.121138	0.903582	0.968867
rpmE2	1257	-0.0554997	0.46381	-0.11966	0.904752	0.969736
menC	1104.45	0.0531665	0.447698	0.118755	0.905469	0.969935
pde2	998.463	-0.0319505	0.272446	-0.117273	0.906644	0.969935
SAUSA300_RS01635	249.255	-0.0614103	0.522604	-0.117508	0.906457	0.969935
SAUSA300_RS02105	2251.32	0.0597159	0.508382	0.117463	0.906493	0.969935
SAUSA300_RS08850	300.017	0.0473517	0.404163	0.11716	0.906733	0.969935
htsC	594.454	0.0557578	0.477962	0.116657	0.907131	0.969977
SAUSA300_RS01550	7.2681	0.107415	0.931585	0.115303	0.908205	0.970741
mnhA1	8491.19	0.0309663	0.271407	0.114095	0.909162	0.970995
SAUSA300_RS09125	208.751	-0.0368344	0.322052	-0.114374	0.908941	0.970995
lpl4	16.888	0.102737	0.904809	0.113545	0.909598	0.971077
lpl6	5.35178	0.190918	1.73386	0.110111	0.912321	0.971296
mcsB	22646.2	-0.0602678	0.538772	-0.111861	0.910933	0.971296
ruvA	1383.55	0.0321568	0.292009	0.110123	0.912312	0.971296
SAUSA300_RS02360	309.605	0.0276131	0.245652	0.112407	0.9105	0.971296
SAUSA300_RS02905	235.683	0.0484509	0.435684	0.111207	0.911452	0.971296
SAUSA300_RS04915	169.574	0.0326016	0.29383	0.110954	0.911653	0.971296
SAUSA300_RS14620	162.611	0.080053	0.720511	0.111106	0.911532	0.971296
lpl5	4.25147	0.140305	1.28903	0.108845	0.913325	0.9713
SAUSA300_RS11240	12.4487	0.0974416	0.890281	0.10945	0.912845	0.9713
xerC	794.064	0.0497173	0.457184	0.108747	0.913403	0.9713
clfB	3645.8	-0.058982	0.548454	-0.107542	0.914359	0.971551
SAUSA300_RS12570	84.9276	0.0344229	0.319375	0.107782	0.914169	0.971551
rpoB	98800.3	0.0442015	0.413809	0.106816	0.914935	0.971781
hprT	236.858	0.0476129	0.447948	0.106291	0.915351	0.971841
SAUSA300_RS08045	636.194	-0.0280946	0.267343	-0.105088	0.916306	0.972472
SAUSA300_RS13455	123.22	-0.0401756	0.3863	-0.104001	0.917168	0.973006
clpX	12342.6	-0.0235532	0.230592	-0.102142	0.918644	0.973423
SAUSA300_RS09550	45.4115	-0.0526652	0.515262	-0.10221	0.91859	0.973423
SAUSA300_RS13005	137.055	-0.030153	0.29356	-0.102715	0.918189	0.973423
SAUSA300_RS05475	2.4935	-0.1934	1.91596	-0.100942	0.919597	0.974051
mroQ	231.992	-0.0286271	0.286256	-0.100005	0.92034	0.974457
dut	111.263	0.100659	1.02242	0.0984514	0.921574	0.975381
SAUSA300_RS10080	1763.55	-0.035109	0.361958	-0.0969974	0.922728	0.975504
SAUSA300_RS13405	29.8662	-0.061125	0.628562	-0.0972459	0.922531	0.975504
SAUSA300_RS15485	18.8087	0.0633011	0.652989	0.0969404	0.922774	0.975504
SAUSA300_RS13390	6.89612	-0.108791	1.134	-0.0959355	0.923572	0.975584
SAUSA300_RS15400	9.45157	0.103323	1.07227	0.0963594	0.923235	0.975584
lnsA	35.7224	-0.0498671	0.529088	-0.094251	0.92491	0.976615
fhs	6506.96	0.0305442	0.333019	0.0917193	0.926921	0.977974
ndk	295.727	-0.041191	0.448742	-0.0917922	0.926863	0.977974
ltaA	2205.84	0.0228956	0.251754	0.0909444	0.927537	0.978067
SAUSA300_RS04070	68.5312	-0.0511414	0.563871	-0.090697	0.927733	0.978067
cntE	1453.73	0.0526979	0.610627	0.0863013	0.931227	0.98048
eno	74819.6	-0.0486072	0.562198	-0.0864591	0.931101	0.98048
pbp3	2395.69	-0.0272463	0.315139	-0.086458	0.931102	0.98048
ssbB	147.377	-0.0319149	0.371301	-0.0859542	0.931503	0.98048
znuB	906.205	-0.0344583	0.402862	-0.0855338	0.931837	0.98048
SAUSA300_RS03900	107.758	-0.0283917	0.337512	-0.0841205	0.932961	0.980527
SAUSA300_RS04700	5842.6	-0.0251965	0.299576	-0.0841072	0.932971	0.980527
SAUSA300_RS15200	4.49327	-0.148611	1.74979	-0.0849307	0.932316	0.980527
purA	2356.67	0.0278496	0.333594	0.0834835	0.933467	0.980667
walR	1446.42	0.0188353	0.230053	0.0818736	0.934747	0.98163
fhuC	696.258	0.041492	0.513798	0.0807554	0.935636	0.981781
SAUSA300_RS13985	62.9187	0.0384357	0.476561	0.0806522	0.935719	0.981781
SAUSA300_RS14420	136.781	-0.027825	0.346419	-0.0803218	0.935981	0.981781
mtlD	1646.06	-0.0311326	0.393343	-0.0791486	0.936914	0.982378
hemL	6825.62	-0.0305276	0.401064	-0.0761164	0.939326	0.983963
rsp	461.457	-0.0262638	0.34615	-0.0758741	0.939519	0.983963
SAUSA300_RS00525	13.6881	-0.0554784	0.730979	-0.075896	0.939502	0.983963
SAUSA300_RS10770	5.4288	-0.150067	1.99737	-0.0751324	0.940109	0.9842
ackA	12086.2	0.0187138	0.290592	0.0643989	0.948653	0.984368
cntC	380.754	0.0566243	0.793653	0.0713464	0.943122	0.984368
cxaR	5300.44	0.0293131	0.426797	0.0686816	0.945243	0.984368
dprA	32.9487	0.0528626	0.803282	0.0658083	0.94753	0.984368
fruR	1064.17	0.0440377	0.598718	0.0735534	0.941366	0.984368
gyrB	8731.45	-0.0388978	0.553726	-0.0702474	0.943997	0.984368
hisF	90.0559	0.049448	0.739983	0.0668232	0.946722	0.984368
hxlB	3386.85	0.0247354	0.368026	0.0672112	0.946414	0.984368
mepA	182.412	-0.0214931	0.329715	-0.0651868	0.948025	0.984368
murA2	4853.83	0.0203431	0.306362	0.0664022	0.947058	0.984368
SAUSA300_RS00385	196.611	-0.0357209	0.521519	-0.0684939	0.945392	0.984368
SAUSA300_RS03255	251.931	-0.0212648	0.293774	-0.0723848	0.942296	0.984368
SAUSA300_RS03940	486.937	-0.022687	0.308935	-0.0734361	0.941459	0.984368
SAUSA300_RS10710	8.96702	-0.158961	2.33227	-0.0681571	0.945661	0.984368
SAUSA300_RS10880	50.6018	0.0399799	0.542888	0.073643	0.941294	0.984368
SAUSA300_RS11370	1717.91	-0.0248192	0.368867	-0.0672849	0.946355	0.984368
SAUSA300_RS12725	1.46663	-0.136605	2.02835	-0.0673478	0.946305	0.984368
SAUSA300_RS13125	24.3017	-0.0467468	0.716366	-0.0652555	0.947971	0.984368
SAUSA300_RS13450	129.648	0.021552	0.3171	0.067966	0.945813	0.984368
sstD	56.0193	0.0431849	0.642511	0.0672126	0.946412	0.984368
tagD	20.2649	0.0418702	0.622849	0.0672237	0.946404	0.984368
trpB	73.163	0.0430142	0.663288	0.0648499	0.948294	0.984368
tuf	118471	0.0162966	0.25178	0.0647256	0.948392	0.984368
ricA	418.031	0.0198531	0.311429	0.0637485	0.94917	0.984527
SAUSA300_RS03160	64.2311	-0.0287093	0.47962	-0.0598585	0.952268	0.987139
SAUSA300_RS07535	6.06099	-0.0676452	1.13368	-0.0596686	0.95242	0.987139
salA	5173.47	-0.0146206	0.249385	-0.0586269	0.953249	0.987242
SAUSA300_RS02090	5.34849	0.091472	1.55369	0.0588741	0.953052	0.987242
rpoA	23505	-0.0223276	0.389311	-0.0573515	0.954265	0.987915
SAUSA300_RS09870	33.3848	0.0323801	0.575057	0.0563075	0.955097	0.988296
SAUSA300_RS15570	1.1704	-0.180624	3.2271	-0.0559711	0.955365	0.988296
SAUSA300_RS08595	330.84	-0.0265136	0.485607	-0.0545989	0.956458	0.989048
aroK	20.6366	-0.0409501	0.772557	-0.0530058	0.957727	0.989259
isdG	5.49946	0.0616056	1.16316	0.0529641	0.957761	0.989259
SAUSA300_RS09865	13.8412	-0.0594851	1.11431	-0.0533829	0.957427	0.989259
capK	57.8506	-0.030426	0.581745	-0.0523014	0.958289	0.989426
SAUSA300_RS03140	5.35804	0.0582922	1.13297	0.0514507	0.958966	0.989747
SAUSA300_RS06775	55.4387	0.018557	0.374683	0.0495271	0.960499	0.990886
SAUSA300_RS10115	202.301	0.020908	0.425433	0.0491453	0.960804	0.990886
SAUSA300_RS12455	598.886	0.0121393	0.255527	0.047507	0.962109	0.991854
bshB2	1651.68	-0.0118055	0.263669	-0.0447739	0.964288	0.992524
metN2	44.4291	-0.0222757	0.534825	-0.0416503	0.966777	0.992524
patA	409.82	-0.0152282	0.349519	-0.0435691	0.965248	0.992524
pdhD	81620.3	-0.0220211	0.547274	-0.0402379	0.967903	0.992524
rpmH	253.414	-0.0161319	0.368896	-0.0437301	0.96512	0.992524
SAUSA300_RS03125	31.5702	0.0228311	0.554011	0.0412106	0.967128	0.992524
SAUSA300_RS06345	320.665	0.0112346	0.266683	0.0421271	0.966397	0.992524
SAUSA300_RS06720	13.2074	0.0420181	0.95679	0.0439157	0.964972	0.992524
SAUSA300_RS08105	15.1576	-0.0535787	1.23922	-0.0432359	0.965514	0.992524
SAUSA300_RS13130	42.0108	0.0307268	0.757592	0.0405584	0.967648	0.992524
SAUSA300_RS13210	1559.75	0.0144046	0.356462	0.04041	0.967766	0.992524
thiW	3744.83	-0.0214278	0.51594	-0.0415315	0.966872	0.992524
trpD	12.4403	0.0285326	0.707596	0.0403234	0.967835	0.992524
znuC	547.643	-0.0194414	0.433722	-0.0448246	0.964247	0.992524
dhaM	813.341	-0.0176323	0.45281	-0.0389397	0.968938	0.993208
SAUSA300_RS03660	114.294	0.0146525	0.399139	0.0367102	0.970716	0.994653
guaC	769.112	-0.0201197	0.555183	-0.0362398	0.971091	0.99466
rsgA	661.848	0.0107212	0.302091	0.0354901	0.971689	0.994895
SAUSA300_RS13950	302.729	0.0137816	0.393527	0.0350207	0.972063	0.994901
nifZ	475.639	0.0155917	0.454365	0.0343154	0.972626	0.995099
proC	858.247	-0.011709	0.399096	-0.0293388	0.976594	0.996818
pta	7589.89	-0.00668239	0.235721	-0.0283487	0.977384	0.996818
SAUSA300_RS00245	443.093	0.00835715	0.280778	0.0297642	0.976255	0.996818
SAUSA300_RS03135	3.65604	0.0573742	1.84308	0.0311296	0.975166	0.996818
SAUSA300_RS03760	61.5896	0.015332	0.575189	0.0266556	0.978734	0.996818
SAUSA300_RS05145	405.696	-0.0119141	0.425623	-0.0279922	0.977668	0.996818
SAUSA300_RS10570	7.8112	-0.0578161	1.93846	-0.0298258	0.976206	0.996818
SAUSA300_RS10715	29.6992	-0.0272663	0.970956	-0.0280819	0.977597	0.996818
SAUSA300_RS12865	11.5675	0.0239616	0.821653	0.0291626	0.976735	0.996818
smdA	1395.72	-0.00861698	0.313688	-0.0274699	0.978085	0.996818
ssl9	9.86453	-0.0257725	0.829543	-0.0310683	0.975215	0.996818
tagX	712.748	-0.0103105	0.381098	-0.0270548	0.978416	0.996818
phoU	83.2827	0.0126169	0.494666	0.0255058	0.979652	0.997376
SAUSA300_RS15080	4.41856	-0.0348912	1.39888	-0.0249422	0.980101	0.997458
SAUSA300_RS12205	16.1234	-0.0171328	0.71672	-0.0239044	0.980929	0.997524
SAUSA300_RS15595	2.48722	-0.06452	2.68949	-0.0239897	0.980861	0.997524
thiN	650.385	-0.0046858	0.199637	-0.0234715	0.981274	0.997524
camS	592.605	-0.00422471	0.235663	-0.0179269	0.985697	0.998963
capG	132.135	0.0108086	0.561041	0.0192653	0.984629	0.998963
glyS	7213.91	-0.00605367	0.357843	-0.0169171	0.986503	0.998963
hisA	36.8851	-0.0130974	0.752913	-0.0173956	0.986121	0.998963
rplGB	852.26	0.00532261	0.313613	0.0169719	0.986459	0.998963
rpsD	17045.5	-0.00649779	0.312832	-0.0207709	0.983428	0.998963
SAUSA300_RS02610	900.764	-0.00430587	0.25943	-0.0165974	0.986758	0.998963
SAUSA300_RS03810	183.196	-0.00630301	0.341103	-0.0184783	0.985257	0.998963
SAUSA300_RS07600	283.008	0.013167	0.660602	0.0199319	0.984098	0.998963
SAUSA300_RS11320	85.5842	0.00691021	0.403957	0.0171063	0.986352	0.998963
SAUSA300_RS12430	239.635	-0.00693029	0.391814	-0.0176877	0.985888	0.998963
cfxE	499.403	0.00287752	0.191722	0.0150088	0.988025	0.999353
deoD1	21280.7	0.0071886	0.51307	0.014011	0.988821	0.999353
mnhG1	318.935	0.00436262	0.335119	0.0130181	0.989613	0.999353
SAUSA300_RS01760	146.844	0.0112843	0.876892	0.0128685	0.989733	0.999353
SAUSA300_RS11975	5.61169	0.0164825	1.14987	0.0143343	0.988563	0.999353
sgtA	159.234	0.00494781	0.323368	0.0153009	0.987792	0.999353
ssb	6951.59	-0.00430345	0.327905	-0.0131241	0.989529	0.999353
dgk	19.5371	-0.00034741	0.742408	-0.00046795	0.999627	1
malF	575.813	-0.00324542	0.524128	-0.00619203	0.99506	1
mtlF	228.739	0.000319467	0.514689	0.0006207	0.999505	1
narI	654.704	-0.00488354	0.602456	-0.00810604	0.993532	1
pcrB	257.64	-0.000885549	0.427509	-0.00207142	0.998347	1
pdhA	66142.4	-0.00529771	0.476375	-0.0111209	0.991127	1
pfkA	7784.35	0.00441238	0.419934	0.0105073	0.991617	1
psmŒ≤2	2.24191	0	3.15229	0	1	1
rbsD	636.142	0.00133874	0.302473	0.00442599	0.996469	1
SAUSA300_RS01295	93.9345	0.000535624	0.731418	0.000732309	0.999416	1
SAUSA300_RS03450	1093.3	3.59779e-05	0.389998	9.22513e-05	0.999926	1
SAUSA300_RS04510	1.15782	0	2.70261	0	1	1
SAUSA300_RS06575	1.22419	0	4.40736	0	1	1
SAUSA300_RS07375	327.931	-8.3682e-05	0.229796	-0.000364157	0.999709	1
SAUSA300_RS07650	9.63116	0.0108682	1.12321	0.00967603	0.99228	1
SAUSA300_RS09455	1538.25	0.00267481	0.341805	0.00782555	0.993756	1
SAUSA300_RS09815	611.98	-9.35184e-05	0.405513	-0.000230618	0.999816	1
SAUSA300_RS10625	6.93452	0	2.21845	0	1	1
SAUSA300_RS10630	44.7797	-0.0102205	1.0089	-0.0101303	0.991917	1
SAUSA300_RS10685	2.87518	0	3.87597	0	1	1
SAUSA300_RS10790	56.8102	0.00164408	0.75044	0.00219082	0.998252	1
SAUSA300_RS10825	5.9158	0.000270722	1.38405	0.000195601	0.999844	1
SAUSA300_RS14945	3.61521	0.00314439	2.04655	0.00153644	0.998774	1
SAUSA300_RS15225	3.12099	0	3.63843	0	1	1
sdrM	619.267	-0.00175686	0.450001	-0.00390412	0.996885	1
uvrC	1062.82	0.00217117	0.285841	0.00759572	0.99394	1

### Sheet: Glucose vs. LB
	baseMean	log2FoldChange	lfcSE	stat	pvalue	padj
sucC	15029.9	-3.52211	0.169855	-20.736	1.63919e-95	4.42744e-92
ald2	10403.9	-3.72953	0.183935	-20.2764	2.07718e-91	2.80523e-88
budB	5173.76	5.70637	0.283684	20.1153	5.42524e-90	4.88452e-87
putA	1302.93	-6.86887	0.346169	-19.8425	1.27848e-87	8.63296e-85
SAUSA300_RS11740	9086.36	-6.3912	0.334421	-19.1113	2.03517e-81	1.0994e-78
budA1	1617.23	5.76318	0.325636	17.6982	4.32635e-70	1.94758e-67
rocF	770.747	-4.42512	0.256121	-17.2774	6.95634e-67	2.68415e-64
ureC	9448.27	3.99745	0.250711	15.9444	3.11457e-57	1.05156e-54
ureE	1659.21	3.65251	0.249446	14.6425	1.50477e-48	4.51599e-46
SAUSA300_RS04925	2301.75	-3.58129	0.251852	-14.2198	6.90141e-46	1.86407e-43
citZ	10354.2	-3.68481	0.264697	-13.9208	4.73315e-44	1.1622e-41
kdpB	951.767	4.69939	0.349325	13.4528	2.96587e-41	6.67568e-39
rocD	7197.64	-3.83982	0.291655	-13.1656	1.38371e-39	2.87493e-37
aldA	10463.5	-6.2387	0.479979	-12.9979	1.25815e-38	2.42734e-36
SAUSA300_RS03170	3071.16	-3.9063	0.308372	-12.6675	8.95416e-37	1.61235e-34
rocA	10447.2	-4.96742	0.39376	-12.6154	1.73764e-36	2.93336e-34
SAUSA300_RS02055	6653.78	-4.30717	0.343669	-12.5329	4.93093e-36	7.83438e-34
fbp	3345.46	-3.82214	0.305326	-12.5182	5.93548e-36	8.90652e-34
SAUSA300_RS00995	5532.5	-3.66678	0.293268	-12.5032	7.17112e-36	1.01943e-33
SAUSA300_RS09510	1624.31	-5.05124	0.405085	-12.4696	1.09411e-35	1.4776e-33
argF	3042.89	-5.55674	0.447678	-12.4124	2.2393e-35	2.88016e-33
gcvPA	5299.14	-2.72386	0.223217	-12.2027	3.00544e-34	3.68986e-32
sucD	6283.57	-3.22186	0.264575	-12.1775	4.09566e-34	4.80973e-32
ecb	762.436	-5.06407	0.417599	-12.1266	7.63122e-34	8.5883e-32
ureB	925.59	4.55303	0.378395	12.0325	2.39865e-33	2.59151e-31
ureF	1724.62	3.73633	0.312134	11.9703	5.0845e-33	5.28201e-31
SAUSA300_RS05805	2529.13	-3.31585	0.277148	-11.9642	5.47364e-33	5.47566e-31
ureD	2770.55	3.15144	0.263934	11.9402	7.30187e-33	7.0437e-31
SAUSA300_RS04630	4196.17	-2.89834	0.244431	-11.8575	1.96774e-32	1.83271e-30
gapB	2519.51	-5.13611	0.437254	-11.7463	7.37984e-32	6.64432e-30
ureG	1956.53	3.4787	0.299082	11.6313	2.85795e-31	2.49011e-29
SAUSA300_RS05995	1434.85	-3.43344	0.296617	-11.5753	5.49596e-31	4.63893e-29
folD	7566.78	-2.94698	0.265111	-11.116	1.04825e-28	8.57981e-27
sucA	41228.4	-3.76031	0.345807	-10.874	1.53309e-27	1.21791e-25
msrA1	8049.92	-3.45142	0.322957	-10.6869	1.17202e-26	9.04465e-25
xpaC	1463.62	-3.10715	0.292636	-10.6178	2.46323e-26	1.84811e-24
SAUSA300_RS05275	2492.19	-2.19934	0.209383	-10.5039	8.28822e-26	6.0504e-24
pckA	9905.93	-4.29791	0.419114	-10.2548	1.12664e-24	8.00804e-23
gcvT	963.975	-3.25614	0.322522	-10.0959	5.76242e-24	3.99085e-22
acuA	426.719	-3.60253	0.358194	-10.0575	8.51687e-24	5.75102e-22
SAUSA300_RS02050	1324	-2.78528	0.277145	-10.0499	9.19607e-24	6.05819e-22
SAUSA300_RS09105	1807.78	-2.87717	0.286723	-10.0347	1.07321e-23	6.90174e-22
SAUSA300_RS07295	5929.38	-3.12716	0.312579	-10.0044	1.45824e-23	9.15976e-22
kdpA	498.12	5.2985	0.533859	9.92492	3.24372e-23	1.9912e-21
SAUSA300_RS09515	10581.9	-4.52516	0.456623	-9.91005	3.7647e-23	2.25965e-21
SAUSA300_RS09325	1443.1	-3.20201	0.323248	-9.90573	3.93107e-23	2.30822e-21
dhaK	1769.86	-4.38719	0.444899	-9.86109	6.13774e-23	3.52724e-21
ureA	502.998	3.45853	0.354612	9.753	1.79091e-22	1.00776e-20
capP	395.165	2.01742	0.208234	9.68821	3.384e-22	1.86535e-20
sufA	1784.77	-2.40495	0.249703	-9.63123	5.90187e-22	3.18819e-20
gcvPB	4576.6	-2.21523	0.230067	-9.6286	6.05506e-22	3.20681e-20
fumC	3151.92	-2.11869	0.221201	-9.5781	9.88509e-22	5.13455e-20
perR	6404.3	-2.03348	0.212359	-9.57567	1.01194e-21	5.15709e-20
kdpC	112.759	4.66091	0.505647	9.21772	3.03492e-20	1.49042e-18
sodA	8202.44	-2.65805	0.288353	-9.21805	3.02547e-20	1.49042e-18
SAUSA300_RS07300	1558.31	-3.36479	0.368108	-9.14077	6.20071e-20	2.99074e-18
ndh2b	4863.51	-1.97059	0.217416	-9.06367	1.26134e-19	5.97699e-18
uhpT	10390.9	-7.03716	0.779269	-9.03046	1.70948e-19	7.96085e-18
capL	270.931	3.08498	0.341738	9.02731	1.75947e-19	8.05478e-18
SAUSA300_RS06630	5552.17	-3.05024	0.338795	-9.00318	2.19275e-19	9.87105e-18
SAUSA300_RS06635	478.563	-5.13567	0.576692	-8.90541	5.31915e-19	2.35525e-17
asp1	528.789	2.32559	0.26462	8.78841	1.51687e-18	6.60819e-17
acuC	639.968	-3.04124	0.346156	-8.78575	1.55319e-18	6.65897e-17
SAUSA300_RS14615	1169.71	-2.90508	0.332541	-8.73599	2.41535e-18	1.01935e-16
cwrA	3608.95	-3.05169	0.351362	-8.68532	3.77692e-18	1.56946e-16
murP	700.702	-3.59159	0.414794	-8.65873	4.77036e-18	1.95223e-16
SAUSA300_RS12680	841.81	-1.95072	0.228571	-8.53441	1.40875e-17	5.67917e-16
capN	421.047	2.48395	0.292933	8.47959	2.25985e-17	8.97626e-16
isaB	2425.02	-3.34183	0.394903	-8.46241	2.61906e-17	1.02523e-15
gehA	927.461	-2.27531	0.269092	-8.4555	2.77884e-17	1.07223e-15
scrR	203.462	-2.71374	0.321482	-8.44134	3.13731e-17	1.1935e-15
SAUSA300_RS06380	299.572	-2.49076	0.29562	-8.42553	3.59136e-17	1.34726e-15
msrB	1439.71	-2.71423	0.323358	-8.39387	4.70381e-17	1.74041e-15
glpT	1285	-3.03496	0.36191	-8.38594	5.03228e-17	1.83678e-15
saHPF	299.651	-2.51267	0.300091	-8.37304	5.61525e-17	2.02224e-15
capO	608.577	2.50542	0.299965	8.35236	6.69113e-17	2.37722e-15
clpP	4069.35	-2.84226	0.340356	-8.35086	6.77697e-17	2.37722e-15
rqcH	1826.46	-2.34078	0.280727	-8.33828	7.53791e-17	2.61024e-15
dhaL	442.456	-3.71812	0.446093	-8.33485	7.7597e-17	2.65303e-15
citC	8304.73	-3.05372	0.366757	-8.32629	8.34187e-17	2.81642e-15
ribU	4111.33	-2.36686	0.284379	-8.32293	8.58162e-17	2.8616e-15
SAUSA300_RS10785	656.697	6.00615	0.722436	8.31374	9.27311e-17	3.05447e-15
mccB	377.604	2.7559	0.334222	8.24572	1.6417e-16	5.34244e-15
SAUSA300_RS07160	279.751	-2.84637	0.348035	-8.17842	2.87587e-16	9.24728e-15
gudB	15293	-2.8084	0.344711	-8.14713	3.7266e-16	1.18418e-14
SAUSA300_RS14030	633.068	-2.43284	0.300167	-8.10495	5.2767e-16	1.65725e-14
SAUSA300_RS10755	488.51	5.68809	0.709611	8.0158	1.09425e-15	3.39721e-14
SAUSA300_RS00820	209.709	3.87119	0.483184	8.01184	1.13006e-15	3.42954e-14
SAUSA300_RS07060	8892.97	-2.45005	0.305789	-8.01222	1.12655e-15	3.42954e-14
drp35	1111.21	-2.78565	0.351012	-7.93606	2.08701e-15	6.26336e-14
malR	136.114	-2.61185	0.329593	-7.92448	2.29095e-15	6.79984e-14
nanA	316.282	-2.56435	0.326541	-7.85308	4.05957e-15	1.19184e-13
glpF	3703.11	-3.17674	0.405067	-7.84251	4.41633e-15	1.27863e-13
rarA	3343.23	-1.73914	0.221785	-7.84156	4.44989e-15	1.27863e-13
rumA	4380.92	-2.51792	0.321983	-7.82003	5.28107e-15	1.50149e-13
efb	262.434	-3.48297	0.448283	-7.76959	7.87428e-15	2.21546e-13
SAUSA300_RS00340	224.172	-4.18822	0.540336	-7.75113	9.1081e-15	2.53618e-13
SAUSA300_RS03240	251.658	-2.52854	0.329804	-7.6668	1.7634e-14	4.86014e-13
thiE	201.729	2.25917	0.295116	7.65519	1.93025e-14	5.26628e-13
deoD1	21280.7	-3.92784	0.513292	-7.65225	1.9749e-14	5.33421e-13
SAUSA300_RS12160	508.539	-2.9304	0.383197	-7.64725	2.0532e-14	5.49079e-13
SAUSA300_RS07945	2653.99	-1.50938	0.198126	-7.61827	2.57094e-14	6.80795e-13
crr	6567.14	-2.66685	0.350554	-7.60752	2.79398e-14	7.32673e-13
SAUSA300_RS05775	270.734	-3.21068	0.423316	-7.5846	3.33523e-14	8.66198e-13
SAUSA300_RS00990	574.502	-2.83839	0.374413	-7.58091	3.43149e-14	8.82709e-13
SAUSA300_RS12440	7149.41	5.81127	0.768504	7.56179	3.97545e-14	1.01299e-12
ktrB	503.297	-2.28326	0.305234	-7.48037	7.41138e-14	1.87085e-12
mupG	1108.58	-4.24663	0.567875	-7.47811	7.53964e-14	1.88561e-12
gpsB	1219.61	-2.19426	0.293495	-7.47633	7.64254e-14	1.89381e-12
SAUSA300_RS06740	949.484	-1.8317	0.247341	-7.40558	1.3058e-13	3.20633e-12
isaA	24755	4.62278	0.62473	7.39965	1.36548e-13	3.32267e-12
glpD	21465.6	-2.73064	0.370187	-7.37639	1.62637e-13	3.92216e-12
tal	3888.59	-2.66537	0.36163	-7.37044	1.70062e-13	4.06494e-12
dnaA	7585.5	-1.62354	0.222243	-7.30525	2.76752e-13	6.55707e-12
SAUSA300_RS03335	1088.83	-2.27564	0.313069	-7.2688	3.627e-13	8.51871e-12
dhaM	813.341	-3.32233	0.457168	-7.2672	3.67018e-13	8.54581e-12
capM	101.786	2.51737	0.346581	7.26346	3.77325e-13	8.71073e-12
asp2	549.036	2.28667	0.315185	7.255	4.0165e-13	9.19371e-12
SAUSA300_RS08750	1175.19	-2.30842	0.318524	-7.24726	4.25275e-13	9.65267e-12
tnp3	537.434	-3.01053	0.416222	-7.233	4.72448e-13	1.0634e-11
capF	142.847	3.3551	0.464226	7.22728	4.92755e-13	1.09994e-11
bdr	3124.51	-2.01743	0.279944	-7.20655	5.73869e-13	1.27051e-11
fhs	6506.96	-2.4	0.333383	-7.19893	6.06855e-13	1.33261e-11
SAUSA300_RS08790	958.635	-2.09333	0.292795	-7.14946	8.71219e-13	1.89771e-11
narH	6911.99	5.49231	0.770039	7.13251	9.85533e-13	2.12954e-11
sdhC	1303.85	-2.22172	0.316056	-7.02953	2.07235e-12	4.44239e-11
scc	174.062	-3.16448	0.451648	-7.00653	2.44298e-12	5.19565e-11
uspA2	4885.19	-2.01257	0.287436	-7.0018	2.52695e-12	5.33225e-11
nfrA	2403.42	-2.27094	0.32484	-6.99093	2.73071e-12	5.71756e-11
SAUSA300_RS07965	664.428	-1.92431	0.275516	-6.98438	2.86115e-12	5.94458e-11
atl	16659.3	2.60154	0.373647	6.96256	3.34134e-12	6.88929e-11
SAUSA300_RS12675	469.104	-1.80278	0.259319	-6.95196	3.60252e-12	7.37152e-11
dnaD2	225.038	5.96562	0.859614	6.93988	3.9243e-12	7.91011e-11
SAUSA300_RS07365	33053	-2.701	0.389151	-6.94076	3.89989e-12	7.91011e-11
SAUSA300_RS10795	261.265	6.03686	0.87239	6.91991	4.51939e-12	9.04213e-11
trfA	4871.83	-1.77481	0.256669	-6.91478	4.68574e-12	9.30601e-11
sle1	3158.18	2.30587	0.334606	6.8913	5.52831e-12	1.08993e-10
SAUSA300_RS00900	249.516	-1.75399	0.255774	-6.85759	7.00338e-12	1.37073e-10
mccA	248.861	3.29034	0.486534	6.7628	1.3535e-11	2.63007e-10
recT	276.531	5.36271	0.793494	6.75835	1.39569e-11	2.69269e-10
glpK	2780.53	-2.4071	0.358242	-6.71921	1.82715e-11	3.5001e-10
murQ	369.633	-3.82686	0.57575	-6.64674	2.99663e-11	5.69095e-10
trxA	1606.43	-2.50806	0.377383	-6.64594	3.01298e-11	5.69095e-10
SAUSA300_RS08145	345.191	-1.72631	0.259903	-6.64214	3.09153e-11	5.79876e-10
SAUSA300_RS04380	1370.7	4.27425	0.649529	6.58053	4.68764e-11	8.72203e-10
SAUSA300_RS10105	7679.33	-2.44461	0.371539	-6.57968	4.71461e-11	8.72203e-10
sucB	9981.53	-2.47666	0.37671	-6.57445	4.88338e-11	8.97279e-10
hlgA	192.891	-3.9234	0.596978	-6.57211	4.9608e-11	9.05345e-10
fdaB	29410.2	-2.4061	0.3666	-6.56329	5.26338e-11	9.5412e-10
ebpS	8386.9	-1.73279	0.264765	-6.54462	5.9646e-11	1.07403e-09
SAUSA300_RS05185	4794.77	-2.76106	0.422636	-6.53295	6.44848e-11	1.15347e-09
kdpD	1397.93	3.56778	0.546273	6.53113	6.52752e-11	1.15992e-09
asp3	219.396	2.04852	0.314075	6.52238	6.91986e-11	1.2162e-09
darA	4984.98	-1.52245	0.23343	-6.52207	6.9343e-11	1.2162e-09
hla	3346.27	-3.20227	0.491997	-6.50872	7.57954e-11	1.3208e-09
SAUSA300_RS04370	208.549	5.01397	0.775923	6.46194	1.03368e-10	1.78972e-09
pbuX	2685.42	3.52393	0.545865	6.45567	1.0774e-10	1.85355e-09
SAUSA300_RS13170	1464.77	-2.51642	0.39188	-6.42141	1.35014e-10	2.30806e-09
SAUSA300_RS05715	129.855	-2.08481	0.324968	-6.41544	1.40421e-10	2.38539e-09
xpt	578.553	4.12977	0.645899	6.39383	1.61781e-10	2.73106e-09
SAUSA300_RS03310	4966.97	-1.85578	0.29042	-6.38999	1.65894e-10	2.78311e-09
SAUSA300_RS13770	961.87	4.66867	0.731733	6.3803	1.76747e-10	2.94687e-09
SAUSA300_RS08890	58.9436	-5.04779	0.791422	-6.37813	1.79266e-10	2.97054e-09
SAUSA300_RS02875	8606.52	-2.99903	0.470374	-6.37583	1.81973e-10	2.997e-09
capC	177.662	3.63992	0.571503	6.36904	1.90216e-10	3.09502e-09
dnaD	593	-2.11283	0.331691	-6.36986	1.89204e-10	3.09502e-09
narG	14431.5	4.71622	0.745355	6.32749	2.49184e-10	4.03021e-09
ssaA	8490.12	3.79676	0.601657	6.31051	2.78126e-10	4.47154e-09
SAUSA300_RS12990	1280.23	-1.83606	0.291724	-6.29384	3.09704e-10	4.94977e-09
capG	132.135	3.39036	0.541313	6.26322	3.77118e-10	5.99173e-09
tgt	5317.77	-1.82447	0.291454	-6.25989	3.85261e-10	6.08532e-09
SAUSA300_RS10745	143.397	4.8379	0.772953	6.25897	3.87516e-10	6.08536e-09
guaA	3617.2	2.1675	0.347156	6.24359	4.27633e-10	6.67651e-09
SAUSA300_RS10680	330.076	5.5424	0.888008	6.24139	4.33706e-10	6.73242e-09
infC	2275.44	2.05122	0.329022	6.23431	4.53779e-10	7.00375e-09
tet38	53100.6	-3.34966	0.5384	-6.2215	4.92423e-10	7.55702e-09
SAUSA300_RS10760	104.001	5.92592	0.954512	6.20832	5.35524e-10	8.17204e-09
SAUSA300_RS10775	41.1327	9.06724	1.46136	6.20464	5.48207e-10	8.31857e-09
SAUSA300_RS08995	1639.85	1.33225	0.21486	6.20056	5.62637e-10	8.48984e-09
SAUSA300_RS09110	320.062	-1.76614	0.285193	-6.19281	5.91018e-10	8.86856e-09
SAUSA300_RS04365	918.532	4.50957	0.731811	6.1622	7.17396e-10	1.07055e-08
cozEb	4799.57	-2.37065	0.385643	-6.14726	7.88329e-10	1.16993e-08
hemA	11124.8	-1.58863	0.258663	-6.1417	8.16443e-10	1.20315e-08
tkt	27847.2	-1.254	0.204198	-6.14108	8.1962e-10	1.20315e-08
pgm	33643.8	3.76284	0.616411	6.10444	1.03164e-09	1.5062e-08
argR	358.453	-1.92562	0.316475	-6.08458	1.16795e-09	1.69462e-08
SAUSA300_RS13465	574.643	1.58242	0.260102	6.08386	1.17325e-09	1.69462e-08
SAUSA300_RS05120	313.034	-2.47231	0.408509	-6.05202	1.43038e-09	2.05503e-08
gltD	1154.46	3.27431	0.543265	6.0271	1.66927e-09	2.38555e-08
cinA	1313.32	-1.71944	0.285952	-6.01302	1.82099e-09	2.58461e-08
icaR	210.556	-2.65135	0.440979	-6.01242	1.8277e-09	2.58461e-08
capK	57.8506	3.25096	0.543031	5.9867	2.14142e-09	3.01249e-08
SAUSA300_RS00930	268.973	2.49801	0.417418	5.98444	2.17141e-09	3.03885e-08
mraZ	8467.4	-2.21371	0.370431	-5.97603	2.28642e-09	3.18331e-08
SAUSA300_RS02005	444.504	-1.57155	0.263503	-5.96407	2.46032e-09	3.40786e-08
tnp4	219.45	-3.41703	0.576474	-5.92746	3.07651e-09	4.23962e-08
phoH	611.342	-1.53773	0.26063	-5.90004	3.63403e-09	4.98249e-08
ppiB	2375.2	-1.66628	0.282844	-5.89118	3.83452e-09	5.2075e-08
SAUSA300_RS05685	150.34	-2.05713	0.349194	-5.89108	3.8367e-09	5.2075e-08
capE	73.1336	3.43825	0.58543	5.87304	4.27873e-09	5.77842e-08
SAUSA300_RS14325	458.121	-2.40575	0.411568	-5.84534	5.05544e-09	6.79341e-08
aimA	2418.37	2.32757	0.398467	5.84131	5.17911e-09	6.92514e-08
bshC	1475.06	-1.48034	0.254536	-5.81583	6.03323e-09	8.02746e-08
kbl	1091.47	-1.63983	0.282335	-5.80809	6.31884e-09	8.36626e-08
SAUSA300_RS10665	80.9735	4.99452	0.863618	5.78325	7.32719e-09	9.65402e-08
kdpE	94.0899	4.4265	0.766897	5.77196	7.83549e-09	1.02736e-07
SAUSA300_RS11835	140.243	-1.68495	0.292585	-5.75884	8.46941e-09	1.10512e-07
deoC1	22291.8	-2.91538	0.5069	-5.7514	8.85054e-09	1.14475e-07
SAUSA300_RS07975	2294.35	-1.77981	0.309464	-5.75126	8.85795e-09	1.14475e-07
citB	9682.15	-1.58694	0.27687	-5.73172	9.94197e-09	1.27302e-07
SAUSA300_RS10650	86.1468	4.44344	0.775244	5.73167	9.9447e-09	1.27302e-07
nrdI	733.61	1.68109	0.294052	5.71698	1.08431e-08	1.38147e-07
tagH	4315.96	-1.18299	0.207311	-5.70637	1.15413e-08	1.46353e-07
sufT	990.271	-1.6652	0.291881	-5.70508	1.1629e-08	1.46776e-07
glpQ	1921.38	-2.61238	0.458061	-5.70311	1.1764e-08	1.47789e-07
SAUSA300_RS09245	97.6444	-2.28876	0.401386	-5.70215	1.18305e-08	1.47936e-07
glvC	1252.46	-1.94873	0.343143	-5.67905	1.35442e-08	1.68585e-07
SAUSA300_RS15375	121.259	-3.98649	0.703635	-5.66557	1.46539e-08	1.81561e-07
guaB	3311.69	2.29383	0.405462	5.65732	1.53757e-08	1.89633e-07
SAUSA300_RS07320	217.961	-2.30002	0.407358	-5.6462	1.6403e-08	2.01384e-07
mreC	1566.3	-1.25997	0.22325	-5.64376	1.66372e-08	2.03335e-07
cxcA	5709.88	2.80541	0.497287	5.64143	1.68639e-08	2.04258e-07
SAUSA300_RS05425	71.1755	-2.7617	0.489504	-5.64182	1.6826e-08	2.04258e-07
tpiA	19746.8	3.50313	0.621338	5.63804	1.71994e-08	2.0739e-07
SAUSA300_RS10270	3820.84	-2.27066	0.403128	-5.63262	1.77497e-08	2.13075e-07
SAUSA300_RS11230	541.232	-2.86502	0.512034	-5.59536	2.20166e-08	2.63127e-07
sspA	474.577	3.7253	0.666967	5.58543	2.33117e-08	2.77378e-07
sgtB	3535.61	-2.5791	0.462934	-5.5712	2.52993e-08	2.99709e-07
polX	1243.68	-1.41463	0.254951	-5.54864	2.87896e-08	3.39566e-07
SAUSA300_RS04345	567.036	4.38269	0.79041	5.54483	2.94237e-08	3.45536e-07
SAUSA300_RS10450	3402.18	-2.1083	0.380562	-5.53995	3.02562e-08	3.53775e-07
cidA	113.707	5.50077	0.994588	5.5307	3.18956e-08	3.71336e-07
groES	464.942	-2.13828	0.387421	-5.51926	3.40426e-08	3.94631e-07
alaS	1988.45	1.41537	0.256709	5.51353	3.51715e-08	4.05975e-07
murR	722.135	-2.93371	0.532517	-5.50913	3.60618e-08	4.1448e-07
SAUSA300_RS04340	152.355	5.52015	1.0053	5.49105	3.99547e-08	4.57278e-07
SAUSA300_RS04360	206.197	4.46541	0.814494	5.48243	4.19521e-08	4.78113e-07
SAUSA300_RS04355	173.611	4.80188	0.876289	5.47979	4.25826e-08	4.83258e-07
SAUSA300_RS02980	26.2945	-3.60276	0.658826	-5.46845	4.53989e-08	5.13065e-07
SAUSA300_RS10615	127.574	4.06524	0.743791	5.46556	4.61448e-08	5.19321e-07
SAUSA300_RS14350	734.671	-1.31913	0.241415	-5.46415	4.65132e-08	5.21295e-07
capB	319.051	3.87468	0.70927	5.46291	4.68389e-08	5.22776e-07
glnP	428.948	-2.42091	0.443676	-5.45647	4.85696e-08	5.39862e-07
rplR	4535.59	1.80823	0.332358	5.44059	5.31043e-08	5.87847e-07
arcR	2771.91	3.9118	0.720335	5.43052	5.61889e-08	6.19454e-07
arcD	12193.2	4.40071	0.810728	5.42809	5.69593e-08	6.25394e-07
queE	2259.14	2.50683	0.464296	5.3992	6.6938e-08	7.31982e-07
SAUSA300_RS12420	46.8835	-3.2501	0.603171	-5.38836	7.11041e-08	7.74404e-07
queC	717.826	2.29473	0.426308	5.38281	7.33313e-08	7.95453e-07
SAUSA300_RS11110	128.784	1.67336	0.31111	5.37869	7.50318e-08	8.10644e-07
thiM	156.198	2.54751	0.474193	5.37229	7.7741e-08	8.36567e-07
SAUSA300_RS08355	7597.07	-1.80547	0.336472	-5.3659	8.05462e-08	8.63314e-07
murB	889.475	0.910065	0.169715	5.36232	8.21606e-08	8.77137e-07
nrdF	1361.21	1.63353	0.305405	5.34872	8.85766e-08	9.41911e-07
ctsR	18495.5	-3.05471	0.572496	-5.33577	9.51386e-08	1.00772e-06
nagB	1310.96	-2.07888	0.389846	-5.33257	9.68313e-08	1.02165e-06
rpsA	14470	-1.60986	0.302222	-5.32673	9.99968e-08	1.05094e-06
essC	986.449	1.71205	0.321712	5.3217	1.02804e-07	1.07625e-06
SAUSA300_RS01985	989.03	-1.85198	0.348339	-5.3166	1.05724e-07	1.10255e-06
SAUSA300_RS09340	2213.8	-1.36408	0.257028	-5.30713	1.11363e-07	1.15689e-06
tarI'	409.065	-1.83402	0.345944	-5.30151	1.14849e-07	1.18853e-06
SAUSA300_RS12430	239.635	2.02898	0.383685	5.28813	1.23576e-07	1.27396e-06
narJ	301.887	3.54219	0.670189	5.28537	1.25454e-07	1.28841e-06
nikD	253.528	1.55233	0.293945	5.28103	1.28458e-07	1.31426e-06
thiW	3744.83	2.71751	0.515436	5.27226	1.34754e-07	1.37347e-06
SAUSA300_RS15500	45.5481	4.98738	0.946297	5.27042	1.36113e-07	1.38211e-06
nasF	2705.79	3.72157	0.707763	5.25821	1.45462e-07	1.47151e-06
ssuB	158.353	2.69945	0.515046	5.24119	1.59548e-07	1.60798e-06
dut	111.263	5.16419	0.986289	5.23599	1.64106e-07	1.64777e-06
secY2	174.918	1.79126	0.342603	5.22837	1.7101e-07	1.71074e-06
pepF	1879.86	2.53319	0.484792	5.22533	1.73849e-07	1.73272e-06
recU	14256.2	-1.44822	0.278047	-5.20855	1.90324e-07	1.88994e-06
rpsE	16629.3	2.07809	0.399421	5.20275	1.96357e-07	1.94271e-06
rpmI	1069.44	1.9036	0.366076	5.19999	1.99295e-07	1.95744e-06
SAUSA300_RS10985	214.939	1.50153	0.288748	5.20015	1.99128e-07	1.95744e-06
frp	4940.51	-2.00701	0.386391	-5.19425	2.0555e-07	2.01156e-06
oatA	1696.01	2.47948	0.477492	5.19272	2.07244e-07	2.02081e-06
SAUSA300_RS01660	296.792	-3.64514	0.704022	-5.1776	2.24763e-07	2.18376e-06
dnaN	7464.57	-1.09711	0.212327	-5.16707	2.3779e-07	2.30205e-06
gntR	120.899	-2.36571	0.458588	-5.15869	2.4869e-07	2.39897e-06
trxP	1376.03	-1.91315	0.371017	-5.15649	2.51625e-07	2.41864e-06
gltB	1226.78	2.55236	0.496008	5.1458	2.66389e-07	2.55148e-06
scaH	4868.07	-1.54705	0.300882	-5.14169	2.72273e-07	2.59862e-06
fdhA	21441.3	1.74676	0.339918	5.13878	2.76522e-07	2.62586e-06
hmp	15575.3	-2.43926	0.474711	-5.13841	2.77071e-07	2.62586e-06
SAUSA300_RS07095	5604.93	-1.67648	0.326889	-5.1286	2.91902e-07	2.75674e-06
rpmG2	920.237	-1.57252	0.306904	-5.12383	2.99394e-07	2.81764e-06
SAUSA300_RS04715	531.825	-1.44571	0.282303	-5.12113	3.03717e-07	2.8484e-06
SAUSA300_RS03005	84904.7	-2.29267	0.447781	-5.12009	3.05397e-07	2.85425e-06
SAUSA300_RS12350	165.65	2.2683	0.444334	5.10494	3.30893e-07	3.08187e-06
rplF	7875.3	1.41635	0.278279	5.08968	3.58668e-07	3.32908e-06
nrdE	13049.9	1.48218	0.291335	5.08754	3.62729e-07	3.35525e-06
SAUSA300_RS10635	214.784	3.79796	0.747656	5.07983	3.77779e-07	3.48253e-06
pnbA	7920.22	-2.3514	0.463121	-5.0773	3.82841e-07	3.51719e-06
SAUSA300_RS10640	92.9201	3.7517	0.739086	5.07613	3.85198e-07	3.52685e-06
ssuC	104.559	2.87911	0.56818	5.06726	4.03588e-07	3.68274e-06
rpsI	2566.93	1.53952	0.304182	5.06117	4.16695e-07	3.78954e-06
thiX	751.387	2.5149	0.497123	5.05891	4.21655e-07	3.82178e-06
nasE	390.59	3.89325	0.769792	5.05754	4.247e-07	3.8365e-06
SAUSA300_RS03235	11637.1	-2.40491	0.475844	-5.05399	4.3268e-07	3.89557e-06
SAUSA300_RS15620	174.616	2.17664	0.43098	5.05044	4.40785e-07	3.95535e-06
SAUSA300_RS02365	683.236	1.78354	0.353453	5.04604	4.51069e-07	4.03423e-06
zwf	9167.98	-1.78261	0.353951	-5.03631	4.74583e-07	4.23052e-06
accA	2005.58	1.75627	0.34968	5.0225	5.10031e-07	4.53156e-06
SAUSA300_RS15215	178.278	3.84671	0.766438	5.01894	5.19574e-07	4.60121e-06
ydbM	184.212	2.10087	0.418755	5.01694	5.25013e-07	4.63419e-06
queD	1030.62	1.92783	0.384985	5.00755	5.51264e-07	4.85004e-06
accD	1924.87	1.35393	0.270578	5.00385	5.61953e-07	4.92803e-06
SAUSA300_RS10980	40.3959	2.20839	0.441394	5.00321	5.63823e-07	4.92843e-06
rpsH	5710.1	1.32665	0.265405	4.99859	5.77504e-07	5.03174e-06
SAUSA300_RS12985	1238.11	-2.0635	0.412955	-4.99692	5.8254e-07	5.0593e-06
glnQ	83.8308	-2.21859	0.444627	-4.98977	6.04505e-07	5.23323e-06
SAUSA300_RS10810	2091.14	1.20254	0.241336	4.98286	6.26527e-07	5.40655e-06
capI	99.1737	2.79536	0.561976	4.97417	6.55278e-07	5.63664e-06
lyrA	1985.09	2.65727	0.534353	4.97287	6.59673e-07	5.65643e-06
rplT	2102.1	1.98282	0.399588	4.96217	6.97084e-07	5.9583e-06
SAUSA300_RS13580	1730	-2.6885	0.541878	-4.96145	6.99674e-07	5.96158e-06
rplE	5896.86	1.48234	0.299108	4.95587	7.2009e-07	6.11624e-06
pheT	2778.21	1.52996	0.308959	4.95199	7.3458e-07	6.21975e-06
sspB	426.825	3.25216	0.656877	4.95094	7.38555e-07	6.23387e-06
arcC	14232.5	3.85588	0.779679	4.94548	7.59577e-07	6.37148e-06
ssb2	45.8495	4.94087	0.999047	4.94558	7.59182e-07	6.37148e-06
lrgA	777.813	-3.2872	0.665602	-4.93868	7.86521e-07	6.57707e-06
fbaA	29897.4	-1.5479	0.313487	-4.93768	7.90582e-07	6.59062e-06
SAUSA300_RS05800	254.684	-2.08194	0.421907	-4.93459	8.03192e-07	6.67514e-06
ccrZ	8270.6	2.98663	0.607193	4.91875	8.71007e-07	7.21653e-06
hxlA	1785.78	-1.4816	0.301323	-4.917	8.78822e-07	7.25902e-06
msaB	1679.56	-1.73017	0.352572	-4.90727	9.23546e-07	7.60517e-06
salA	5173.47	-1.22252	0.249596	-4.89798	9.68268e-07	7.94922e-06
cvfB	4008.43	-0.769026	0.157073	-4.89596	9.78254e-07	8.00686e-06
SAUSA300_RS13180	1559.51	-3.18346	0.651463	-4.88663	1.02577e-06	8.37043e-06
lipA	3616.45	-1.2776	0.261608	-4.88363	1.04149e-06	8.47312e-06
nuc	123.127	3.43469	0.703486	4.88238	1.04812e-06	8.50141e-06
SAUSA300_RS04675	260.475	-1.60913	0.330385	-4.87048	1.11329e-06	9.00295e-06
vraB	324.954	1.40792	0.290014	4.85466	1.20591e-06	9.72286e-06
pbp2	65407.6	-1.20944	0.24925	-4.85231	1.22029e-06	9.80956e-06
seq	118.733	1.5191	0.313833	4.84047	1.29535e-06	1.0382e-05
SAUSA300_RS05060	42.9147	-2.47639	0.513575	-4.82186	1.42227e-06	1.13655e-05
ami	59.8394	4.41989	0.92013	4.80355	1.55876e-06	1.24195e-05
SAUSA300_RS11530	233.796	-2.11583	0.441898	-4.78805	1.68412e-06	1.33789e-05
SAUSA300_RS10585	112.922	3.6324	0.759171	4.78469	1.71253e-06	1.35646e-05
narK	5775.57	3.34654	0.699665	4.78306	1.72645e-06	1.3635e-05
sceD	562.287	5.67893	1.18919	4.77545	1.79305e-06	1.41196e-05
SAUSA300_RS07090	322.343	-1.4464	0.303298	-4.7689	1.85233e-06	1.4544e-05
SAUSA300_RS10425	29.7466	-4.02492	0.844602	-4.76546	1.88423e-06	1.47516e-05
hsdM1	297.531	1.76889	0.372519	4.74847	2.04965e-06	1.60003e-05
nikE	760.768	1.66124	0.349977	4.7467	2.06758e-06	1.60937e-05
uspA1	65462.5	-2.5009	0.527414	-4.74181	2.11817e-06	1.64402e-05
vraR	2091.85	-1.42617	0.300931	-4.73919	2.14569e-06	1.66061e-05
SAUSA300_RS11150	340.924	-1.03949	0.21959	-4.73379	2.20366e-06	1.7006e-05
rplQ	8600.51	1.92947	0.40775	4.73199	2.22325e-06	1.71083e-05
ssuA	189.983	2.17186	0.459094	4.73075	2.23693e-06	1.71647e-05
rpoA	23505	1.84013	0.38924	4.72751	2.2729e-06	1.73913e-05
SAUSA300_RS02350	178.287	-1.8269	0.386612	-4.72542	2.29644e-06	1.75217e-05
nanE	600.58	1.21103	0.256662	4.71838	2.37733e-06	1.80878e-05
SAUSA300_RS11830	4706.42	-2.22994	0.472941	-4.71504	2.41662e-06	1.83351e-05
infA	1904.51	1.89015	0.401777	4.70447	2.54527e-06	1.92571e-05
SAUSA300_RS05440	1087.59	-1.61022	0.342575	-4.70033	2.59737e-06	1.95541e-05
SAUSA300_RS10715	29.6992	4.14453	0.881777	4.7002	2.59901e-06	1.95541e-05
cfxE	499.403	-0.906694	0.193039	-4.69696	2.64067e-06	1.98123e-05
fapR	1898.01	-1.365	0.29156	-4.6817	2.84512e-06	2.12872e-05
pgi	10994.1	-1.89239	0.404625	-4.67689	2.91256e-06	2.17316e-05
SAUSA300_RS05605	439.887	-2.65519	0.568897	-4.66726	3.05241e-06	2.27123e-05
mvaS	6416.88	-1.64977	0.353657	-4.66487	3.08807e-06	2.2823e-05
rplO	3870.44	1.8329	0.392941	4.66457	3.09263e-06	2.2823e-05
rpsM	6964.77	1.41465	0.30326	4.66481	3.08908e-06	2.2823e-05
SAUSA300_RS03610	570.589	-1.08361	0.232623	-4.6582	3.18979e-06	2.34758e-05
rsmD	270.834	-1.03618	0.222753	-4.6517	3.29215e-06	2.41174e-05
SAUSA300_RS04385	43.1128	3.68498	0.792207	4.65153	3.29483e-06	2.41174e-05
rplN	10319.9	1.68118	0.361744	4.64744	3.36087e-06	2.45343e-05
tcdA	1707.03	-1.38323	0.297844	-4.64412	3.41521e-06	2.48638e-05
capH	47.1268	3.23464	0.698042	4.63387	3.58884e-06	2.60577e-05
SAUSA300_RS01485	599.208	1.296	0.280848	4.61461	3.93838e-06	2.8519e-05
SAUSA300_RS09490	257.669	-1.43688	0.311699	-4.60983	4.02999e-06	2.91043e-05
SAUSA300_RS05735	78.6517	-1.49645	0.32498	-4.60474	4.12988e-06	2.97461e-05
czrB	7700.53	-1.31751	0.286328	-4.60141	4.19649e-06	3.01455e-05
tcyP	2111.58	1.74305	0.379326	4.59512	4.32495e-06	3.09859e-05
SAUSA300_RS08610	1266.75	-1.53268	0.333965	-4.58936	4.44611e-06	3.17697e-05
SAUSA300_RS15220	28.2951	5.44042	1.18934	4.57432	4.77774e-06	3.40493e-05
SAUSA300_RS04765	483.487	-1.58907	0.348189	-4.5638	5.02356e-06	3.57069e-05
capA	46.2339	3.38625	0.742729	4.55921	5.13473e-06	3.64013e-05
pgk	15177.5	2.60076	0.570775	4.55653	5.20055e-06	3.67714e-05
deoB	108401	-2.54826	0.560395	-4.54725	5.4351e-06	3.83295e-05
recG	1708.46	-1.1371	0.250254	-4.54378	5.52543e-06	3.88651e-05
SAUSA300_RS04400	184.17	-2.61778	0.577262	-4.53482	5.76527e-06	4.04468e-05
rpsK	8557.95	1.7609	0.388587	4.53154	5.85559e-06	4.0974e-05
thiV	959.007	2.82723	0.62423	4.52915	5.92227e-06	4.13335e-05
SAUSA300_RS00955	484.868	1.79355	0.398113	4.50514	6.63286e-06	4.61736e-05
SAUSA300_RS01235	368.431	-2.31488	0.514048	-4.50324	6.69255e-06	4.64693e-05
SAUSA300_RS14110	17.2257	-4.27159	0.949539	-4.49859	6.84046e-06	4.73746e-05
SAUSA300_RS01635	249.255	2.30056	0.51318	4.48296	7.36149e-06	5.08526e-05
mprF	5151.63	-1.22595	0.273697	-4.47922	7.4915e-06	5.16187e-05
recJ	1839.68	0.962378	0.21499	4.47637	7.59213e-06	5.2179e-05
tyrS	470.339	1.9867	0.444009	4.47446	7.66038e-06	5.25144e-05
nikC	321.549	1.43144	0.320984	4.45956	8.21298e-06	5.61601e-05
rplP	11019.7	1.58424	0.355576	4.45543	8.37272e-06	5.71078e-05
fdh	478.931	3.48095	0.78169	4.45311	8.46358e-06	5.75822e-05
nasD	2739.58	3.06594	0.688778	4.45128	8.53594e-06	5.79286e-05
feoB	353.159	2.48618	0.558972	4.44777	8.6765e-06	5.87349e-05
SAUSA300_RS05895	385.073	-1.37981	0.31029	-4.44685	8.714e-06	5.88413e-05
gehE	232.989	2.58146	0.580824	4.44448	8.81039e-06	5.93438e-05
dfrA	655.961	-1.48777	0.335769	-4.43092	9.38321e-06	6.30449e-05
vraT	915.407	-1.74213	0.393468	-4.42762	9.5278e-06	6.38576e-05
ausA	7466.54	1.47929	0.334336	4.42458	9.66311e-06	6.46041e-05
trmE	477.03	1.96236	0.444255	4.41719	9.99929e-06	6.66867e-05
SAUSA300_RS07985	605.537	-1.25708	0.285046	-4.41011	1.03317e-05	6.87336e-05
zapA	265.165	-1.56805	0.355696	-4.4084	1.04137e-05	6.91091e-05
SAUSA300_RS13950	302.729	1.70804	0.387914	4.40315	1.06691e-05	7.06302e-05
int	388.326	2.10292	0.478589	4.39399	1.11288e-05	7.34933e-05
SAUSA300_RS10645	68.1784	2.99172	0.682035	4.38646	1.15209e-05	7.58973e-05
dnaG	3771.38	-1.04884	0.239872	-4.3725	1.2283e-05	8.07213e-05
SAUSA300_RS10730	20.2529	5.49103	1.25649	4.37015	1.24163e-05	8.1399e-05
mpfB	541.782	-1.12211	0.257017	-4.36589	1.26608e-05	8.2801e-05
arcC1	2910.99	-2.81648	0.645703	-4.36188	1.28947e-05	8.41271e-05
SAUSA300_RS03885	372.353	0.834314	0.191361	4.35989	1.30128e-05	8.46931e-05
SAUSA300_RS04550	235.302	-1.79168	0.411347	-4.35564	1.32681e-05	8.61468e-05
phoR	1887.23	-0.849985	0.195485	-4.34808	1.37336e-05	8.89315e-05
SAUSA300_RS04990	53.4091	-2.52726	0.581299	-4.34761	1.37628e-05	8.89315e-05
SAUSA300_RS00360	441.802	-1.53909	0.354177	-4.34554	1.38936e-05	8.92445e-05
SAUSA300_RS12885	662.744	-1.97941	0.455533	-4.34527	1.39104e-05	8.92445e-05
SAUSA300_RS13210	1559.75	-1.55182	0.357111	-4.34547	1.38976e-05	8.92445e-05
opp3C	570.956	1.71159	0.394169	4.34227	1.41016e-05	9.02572e-05
SAUSA300_RS02950	1386.57	-1.4041	0.323756	-4.33689	1.44512e-05	9.22761e-05
SAUSA300_RS13955	63.9845	2.10874	0.487289	4.32748	1.50824e-05	9.60792e-05
mcsA	33372.4	-2.41199	0.557915	-4.32321	1.53774e-05	9.77278e-05
ilvA1	4073.77	3.42711	0.793563	4.31863	1.56997e-05	9.95421e-05
SAUSA300_RS15075	23.7172	3.73162	0.864294	4.31754	1.57781e-05	9.98048e-05
SAUSA300_RS11590	1154.37	-1.47485	0.341766	-4.3154	1.59314e-05	0.000100539
SAUSA300_RS04240	1001.87	-1.52637	0.354082	-4.31079	1.62676e-05	0.000102421
SAUSA300_RS10590	804.329	3.09235	0.717503	4.30988	1.63341e-05	0.000102601
tyrA	412.936	-1.40446	0.326036	-4.30769	1.64966e-05	0.000103381
gtaB	656.376	0.993723	0.230945	4.30286	1.68604e-05	0.000105173
lytR	165.342	1.4756	0.34292	4.30303	1.68477e-05	0.000105173
rusA	31.1389	4.1314	0.961342	4.29753	1.7271e-05	0.000107486
capJ	47.2763	2.52142	0.586905	4.29613	1.73802e-05	0.000107917
SAUSA300_RS04330	217.991	1.21717	0.28339	4.29502	1.74676e-05	0.000108211
putP	1002.16	-1.16819	0.272381	-4.28879	1.79648e-05	0.000111036
SAUSA300_RS05000	424.375	-1.36254	0.317843	-4.28683	1.81242e-05	0.000111766
rpsN	850.505	1.38003	0.322058	4.28502	1.82721e-05	0.000112422
SAUSA300_RS05770	148.467	-1.69088	0.395278	-4.27769	1.8884e-05	0.000115922
spdB	159.222	2.19897	0.515192	4.26826	1.97004e-05	0.000120659
SAUSA300_RS03495	396.457	-1.3704	0.321645	-4.2606	2.03879e-05	0.000124587
SAUSA300_RS00245	443.093	-1.2043	0.282715	-4.25977	2.04635e-05	0.000124768
ccpA	1700.5	-1.30762	0.307234	-4.2561	2.08028e-05	0.00012655
SAUSA300_RS00235	84.3766	2.35594	0.554921	4.24555	2.18061e-05	0.000132356
SAUSA300_RS12470	1146.41	1.36434	0.322633	4.22876	2.34981e-05	0.000142306
SAUSA300_RS10155	619.408	0.875213	0.207277	4.22242	2.41689e-05	0.000146041
SAUSA300_RS11825	1326.01	-1.36102	0.322514	-4.22004	2.44255e-05	0.000147262
pfkA	7784.35	1.76948	0.419654	4.21653	2.48089e-05	0.00014924
vraA	51.2921	2.26031	0.536512	4.21298	2.52029e-05	0.000151273
tsf	8875.61	-0.744695	0.176955	-4.20837	2.57217e-05	0.000154045
SAUSA300_RS04040	300.585	-1.24828	0.296798	-4.20584	2.60111e-05	0.000155433
lexA	2140.87	-1.50814	0.358725	-4.20419	2.62024e-05	0.000156231
SAUSA300_RS06145	926.915	-0.930878	0.221632	-4.2001	2.66797e-05	0.000158726
acyP	60.378	-2.35418	0.561479	-4.19282	2.75504e-05	0.000163546
rpmD	2472.42	1.73951	0.414977	4.19183	2.76719e-05	0.000163907
thiD	253.998	2.06367	0.492455	4.19056	2.78261e-05	0.00016446
cydA	2524.9	-1.51366	0.361404	-4.18827	2.81092e-05	0.000165771
SAUSA300_RS03985	124.981	1.9192	0.458664	4.18433	2.86013e-05	0.000168305
SAUSA300_RS12975	75.3296	2.14141	0.512096	4.18167	2.89376e-05	0.000169914
ppaC	9484.67	-1.05741	0.253813	-4.1661	3.09856e-05	0.000181545
speG	143.062	-1.61851	0.388638	-4.16457	3.11939e-05	0.000182369
SAUSA300_RS10675	16.0778	6.87749	1.65164	4.16405	3.12658e-05	0.000182395
rnhB	910.162	0.939569	0.226094	4.15565	3.24363e-05	0.000188815
glvR	79.7785	1.76231	0.425905	4.13779	3.5066e-05	0.000203685
sbi	2477.7	-2.15445	0.52216	-4.12603	3.69083e-05	0.000213926
ahpC	15290.8	-1.75859	0.426499	-4.12333	3.73442e-05	0.000215989
vraS	3623.29	-1.58881	0.3858	-4.11822	3.81813e-05	0.000220359
prsA	5313.69	-1.19275	0.289676	-4.11755	3.82928e-05	0.000220531
pyrE	269.378	2.8727	0.698344	4.11358	3.89571e-05	0.000223879
SAUSA300_RS01090	515.441	-1.72581	0.420641	-4.10281	4.08169e-05	0.000233573
SAUSA300_RS12960	38.919	1.85208	0.451385	4.10311	4.07638e-05	0.000233573
SAUSA300_RS10390	219.208	1.16566	0.284212	4.10138	4.10696e-05	0.000234522
gidB	885.158	1.75695	0.429253	4.09304	4.25755e-05	0.000242608
gidA	2583.16	1.61123	0.394876	4.08035	4.49671e-05	0.000255697
SAUSA300_RS09455	1538.25	-1.3957	0.34247	-4.07538	4.59392e-05	0.000260676
esaD	317.092	1.42282	0.349711	4.06856	4.73045e-05	0.000267861
rpsC	10496.4	1.30531	0.320969	4.06679	4.76646e-05	0.000269335
SAUSA300_RS10800	18.3522	4.99077	1.22969	4.05856	4.93765e-05	0.000278426
rpmC	914.008	1.4553	0.358628	4.05797	4.95016e-05	0.000278549
SAUSA300_RS05405	90.7985	-1.75384	0.433473	-4.046	5.20993e-05	0.000292558
SAUSA300_RS03255	251.931	1.1607	0.287217	4.04121	5.31763e-05	0.000297986
floA	13555.3	-1.5968	0.39605	-4.03181	5.53481e-05	0.000309514
rny	31903.4	-1.54872	0.384743	-4.02532	5.68977e-05	0.000317281
saeP	390.324	-1.87838	0.466676	-4.02501	5.6972e-05	0.000317281
SAUSA300_RS07495	148.814	-1.34238	0.333702	-4.0227	5.75351e-05	0.000319758
tilS	203.465	1.31123	0.326178	4.01999	5.82001e-05	0.00032279
SAUSA300_RS03450	1093.3	-1.56973	0.390889	-4.0158	5.92451e-05	0.000327912
lytM	687.781	2.18275	0.545368	4.00233	6.27206e-05	0.000346438
SAUSA300_RS13900	583.547	5.48713	1.37181	3.99991	6.33653e-05	0.000349285
rpsQ	3276.16	1.27787	0.319622	3.99808	6.38578e-05	0.000350952
SAUSA300_RS13285	160.415	1.67163	0.418135	3.99782	6.39276e-05	0.000350952
pknB	3164.36	1.20256	0.301636	3.98677	6.69779e-05	0.000366952
rbsD	636.142	-1.20831	0.303694	-3.97872	6.92878e-05	0.000378839
SAUSA300_RS01810	546.153	1.36742	0.344165	3.97316	7.09267e-05	0.000387016
fruA	15243.3	2.42177	0.609745	3.97176	7.13422e-05	0.000388499
cbiO2	1144.25	-0.76216	0.19225	-3.96441	7.3577e-05	0.000399862
fdhD	1398.8	-1.11809	0.282098	-3.96349	7.38634e-05	0.000400612
metN2	44.4291	2.01205	0.507999	3.96073	7.472e-05	0.000404447
ccpN	372.173	-1.30293	0.329678	-3.95212	7.74619e-05	0.0004183
tag	448.167	-1.05563	0.267131	-3.95173	7.75892e-05	0.0004183
SAUSA300_RS08855	23.9599	2.75363	0.696986	3.95076	7.79038e-05	0.00041916
pykA	31971.1	1.76039	0.445989	3.94715	7.90862e-05	0.000424676
citM	334.245	1.39882	0.354452	3.94642	7.933e-05	0.00042514
nth	1213.3	-1.28851	0.327225	-3.93769	8.22708e-05	0.000440026
rplW	4751.9	1.26146	0.320453	3.93649	8.26827e-05	0.000441356
grpE	18490.2	-1.93392	0.491521	-3.93456	8.33509e-05	0.000443171
SAUSA300_RS06335	198.738	1.63886	0.416497	3.93486	8.32447e-05	0.000443171
eno	74819.6	2.21056	0.562175	3.93216	8.41864e-05	0.00044611
mcsB	22646.2	-2.11879	0.538855	-3.93202	8.4234e-05	0.00044611
SAUSA300_RS11115	1576.82	1.03195	0.262661	3.92884	8.53558e-05	0.000451166
phnE1	85.6758	2.27962	0.580473	3.92718	8.59467e-05	0.000453402
pncA	1591.08	-1.37668	0.350814	-3.92424	8.70037e-05	0.000458084
mbcS	3833.56	1.17855	0.300588	3.92081	8.82525e-05	0.000462854
metS	3637.43	0.810849	0.206801	3.92092	8.82124e-05	0.000462854
ldh2	3296.41	-1.70235	0.434288	-3.91986	8.86018e-05	0.000463786
gltC	129.433	1.76046	0.449666	3.91503	9.03924e-05	0.000471452
SAUSA300_RS10815	128.981	1.7841	0.455714	3.91497	9.04155e-05	0.000471452
mtlA	4822.12	-2.08956	0.534164	-3.91182	9.16025e-05	0.000476721
thiN	650.385	-0.783443	0.20038	-3.90978	9.23792e-05	0.000479839
rplV	7188.2	1.15592	0.296451	3.8992	9.65109e-05	0.000500338
rplD	24906.5	1.27814	0.328261	3.89367	9.87405e-05	0.000510916
SAUSA300_RS08510	88.5309	-1.28189	0.330135	-3.88292	0.000103211	0.000533026
metQ2	57.4245	2.40235	0.618785	3.88237	0.000103445	0.000533217
SAUSA300_RS10580	326.633	2.52757	0.651217	3.8813	0.0001039	0.000534541
ctaB	5865.67	-0.996605	0.257097	-3.87638	0.000106021	0.000543103
fakB2	1049.96	-1.33647	0.344743	-3.87673	0.000105871	0.000543103
SAUSA300_RS10630	44.7797	3.75879	0.96975	3.87605	0.000106168	0.000543103
pyrF	413.086	2.68988	0.695083	3.86987	0.000108894	0.000555997
SAUSA300_RS11485	183.898	1.40287	0.362596	3.86897	0.000109297	0.000557005
SAUSA300_RS04350	71.9374	4.06637	1.05254	3.86338	0.00011183	0.000568836
SAUSA300_RS04225	346.029	-1.72191	0.44693	-3.85274	0.000116803	0.000593018
nudF	27.2168	2.07829	0.540699	3.8437	0.000121191	0.00061414
ribC	1163.67	-1.11656	0.291351	-3.83237	0.000126913	0.000641934
SAUSA300_RS15260	31.862	-2.41759	0.631066	-3.83096	0.000127646	0.000644435
SAUSA300_RS11930	386.681	-2.13759	0.558408	-3.82801	0.000129181	0.000650967
dmpI	22.3068	-1.93025	0.50495	-3.82265	0.000132023	0.000664048
SAUSA300_RS03655	182.231	2.82266	0.739194	3.81856	0.000134235	0.000673918
tcyA	938.807	1.13854	0.29827	3.81715	0.000135003	0.00067652
spbR	519.357	-1.34822	0.353311	-3.81596	0.000135657	0.000678534
SAUSA300_RS01045	287.033	-1.65823	0.434683	-3.81481	0.000136289	0.000680436
SAUSA300_RS12335	220.817	1.13916	0.298914	3.811	0.000138407	0.000689734
lysA	959.343	-0.976192	0.257426	-3.79212	0.000149366	0.000742977
metI	130.03	1.98405	0.523281	3.79156	0.000149703	0.000743232
SAUSA300_RS04470	1328.71	-0.857281	0.226128	-3.79112	0.000149967	0.000743232
SAUSA300_RS04635	362.574	-1.68198	0.444272	-3.78591	0.000153146	0.000756472
SAUSA300_RS05960	810.117	-1.25074	0.330375	-3.78583	0.000153199	0.000756472
adk	8363.97	1.33113	0.352509	3.77617	0.000159257	0.000784952
ktrD	989.471	0.844837	0.224393	3.76498	0.000166561	0.000819458
gtfA	1574.6	1.39666	0.371325	3.76128	0.000169048	0.000830179
gapA	57776.3	1.98315	0.527583	3.75893	0.000170642	0.000834973
pmtC	952.303	1.51718	0.40361	3.75902	0.000170583	0.000834973
phnC	51.1171	2.13566	0.568227	3.75846	0.000170963	0.000835029
atpD	45693	1.93607	0.515822	3.75336	0.000174478	0.000850659
vraC	22.7744	2.1538	0.574708	3.74764	0.000178505	0.000868727
cysJ	885.923	0.902488	0.241049	3.744	0.000181114	0.000879836
bioY	91.5409	1.16111	0.310383	3.74089	0.00018337	0.000889197
ackA	12086.2	-1.08483	0.290645	-3.73249	0.000189598	0.000917747
dnaC	5993.14	1.08929	0.291944	3.73117	0.000190592	0.000920006
rnhA	26.2282	2.62039	0.702335	3.73097	0.000190745	0.000920006
sfnaC	206.893	1.6614	0.445435	3.72984	0.0001916	0.00092248
opp4A	15.0557	3.58464	0.961576	3.72788	0.000193099	0.000928045
valS	4279.92	1.13209	0.303741	3.72717	0.000193645	0.000929013
SAUSA300_RS14510	67.383	2.23241	0.60056	3.71721	0.000201439	0.000964693
narI	654.704	2.23025	0.600589	3.71343	0.000204466	0.000977457
bsaA	266.699	-1.41951	0.383477	-3.70169	0.000214166	0.00102202
iolS	823.379	-0.968119	0.261758	-3.69853	0.000216851	0.00103301
SAUSA300_RS10620	14.8986	4.46625	1.20832	3.69624	0.00021882	0.00104055
argS	1475.56	0.814872	0.220498	3.69561	0.000219363	0.0010413
SAUSA300_RS02080	25.2622	-1.56607	0.424619	-3.68818	0.000225864	0.00107028
glcC	3305.83	1.73093	0.469806	3.68436	0.000229282	0.00108457
lysP	1207.68	0.956148	0.25961	3.68302	0.000230483	0.00108835
SAUSA300_RS00390	76.4106	1.9811	0.539085	3.67493	0.00023791	0.00112146
rplX	5118.8	1.02676	0.279464	3.67402	0.000238761	0.00112351
ecsA	1928.6	-1.10019	0.299495	-3.67348	0.000239267	0.00112393
SAUSA300_RS03215	116.612	1.54661	0.421451	3.66973	0.000242802	0.00113856
bshB2	1651.68	-0.968239	0.264019	-3.66732	0.00024511	0.00114739
SAUSA300_RS05660	1141.78	-1.02084	0.278822	-3.66128	0.000250958	0.00117273
parC	4558.23	1.14938	0.313985	3.66063	0.000251592	0.00117366
mpsA	2571.75	-1.47626	0.403346	-3.66004	0.000252179	0.00117437
SAUSA300_RS12620	300.966	-1.04097	0.285171	-3.65033	0.000261901	0.00121755
vraU	191.44	-1.67124	0.458113	-3.6481	0.000264191	0.00122608
SAUSA300_RS01935	175.525	2.27168	0.623054	3.64604	0.000266316	0.00123171
SAUSA300_RS02370	746.714	1.59029	0.436156	3.64614	0.000266208	0.00123171
SAUSA300_RS11905	76.7618	-1.4584	0.401858	-3.62914	0.000284363	0.00131293
saeQ	991.475	-1.33686	0.368435	-3.62848	0.0002851	0.00131409
ftsY	1144.84	0.753145	0.207813	3.62415	0.000289916	0.00133401
alr	3170.81	0.90653	0.250224	3.62288	0.000291344	0.0013383
sbnH	307.525	2.17856	0.602057	3.61852	0.00029629	0.00135871
pyrG	2428.15	0.941184	0.260312	3.6156	0.000299652	0.0013718
pstC	74.6402	2.53267	0.701626	3.60971	0.000306538	0.00140094
proT	5395.8	1.61523	0.448038	3.60512	0.000312006	0.00142353
uppS	1941.45	-1.40325	0.389371	-3.60388	0.000313498	0.00142792
mraY	639.943	1.38644	0.384788	3.60312	0.000314417	0.0014297
SAUSA300_RS03940	486.937	-1.1178	0.310283	-3.60252	0.000315152	0.00143063
glcA	5616.38	1.57652	0.437829	3.60077	0.00031728	0.00143787
mreD	996.214	-1.00012	0.278052	-3.59687	0.000322068	0.00145713
gcvH	891.546	-1.26708	0.352379	-3.59579	0.000323406	0.00146073
tarJ	2869.72	0.990414	0.275627	3.59331	0.000326508	0.00147228
hrcA	50919.7	-2.22568	0.619989	-3.58987	0.000330841	0.00148934
SAUSA300_RS09300	220.72	1.29985	0.362152	3.58925	0.000331633	0.00149042
esxD	65.6628	1.49684	0.417713	3.58342	0.000339124	0.00152155
opp3B	620.976	1.35438	0.378377	3.57945	0.000344321	0.00154231
arcB	2880.97	2.70752	0.757203	3.57569	0.000349311	0.00156207
acsA	468.033	-1.52748	0.428188	-3.5673	0.000360672	0.00161021
ptsH	4374.3	-1.08078	0.303371	-3.56257	0.000367235	0.00163142
sigB	1361.65	0.906061	0.254309	3.56283	0.000366875	0.00163142
zagA	114.41	2.18427	0.613031	3.56307	0.000366543	0.00163142
phoB	55.6739	2.7065	0.759799	3.56212	0.000367871	0.00163156
folC	2247.39	1.01194	0.284883	3.55214	0.000382114	0.00169195
rpiRc	1303.44	-1.49053	0.419713	-3.55132	0.000383307	0.00169445
uvrC	1062.82	-1.01495	0.286363	-3.5443	0.000393659	0.00173737
rplB	36129	1.39198	0.392851	3.54328	0.000395177	0.00174123
secA2	1558.45	1.16603	0.329495	3.53883	0.000401902	0.00176798
SAUSA300_RS10720	8.84655	5.88131	1.66295	3.53666	0.000405217	0.00177966
budA2	855.517	2.12595	0.601639	3.5336	0.000409941	0.00179749
cydD	2256.3	-1.33937	0.379095	-3.53306	0.000410774	0.00179822
SAUSA300_RS02455	170.128	0.897904	0.254386	3.52969	0.000416052	0.00181838
rpsS	1181.51	1.23427	0.350079	3.52568	0.000422391	0.0018431
gatC	108.268	2.41228	0.684623	3.52352	0.00042585	0.00185224
nptA	1420.21	1.68299	0.477646	3.52352	0.000425857	0.00185224
glpP	159.477	1.18366	0.336048	3.52229	0.000427828	0.00185782
SAUSA300_RS10625	6.93452	6.6384	1.88639	3.5191	0.000433008	0.0018773
SAUSA300_RS05860	868.808	-0.943982	0.268588	-3.51461	0.000440404	0.00190325
SAUSA300_RS13945	123.849	1.43842	0.409265	3.51464	0.000440356	0.00190325
psuG	155.414	-2.53309	0.721327	-3.51171	0.000445238	0.00192106
sbnF	361.43	2.03035	0.578573	3.50924	0.000449387	0.00193587
SAUSA300_RS04375	15.1294	6.45485	1.84056	3.507	0.000453195	0.00194917
rplM	8183.62	1.28344	0.367277	3.49447	0.000475012	0.00203976
SAUSA300_RS10670	45.5406	9.37693	2.68427	3.49329	0.000477113	0.00204553
SAUSA300_RS03020	262.308	1.36841	0.39209	3.49004	0.000482942	0.00206724
esxB	17.375	2.35604	0.675239	3.48919	0.000484491	0.00206732
SAUSA300_RS13920	74.452	2.14625	0.615114	3.48919	0.000484489	0.00206732
SAUSA300_RS13585	668.069	-1.1158	0.319842	-3.4886	0.000485562	0.00206861
sdrE	651.705	1.67355	0.480051	3.4862	0.000489937	0.00208397
carB	2920.49	2.68592	0.770972	3.4838	0.00049434	0.00209939
SAUSA300_RS05370	59.8592	2.46091	0.706737	3.48208	0.000497537	0.00210965
SAUSA300_RS08240	745.399	-0.81272	0.234384	-3.46746	0.000525394	0.00222428
SAUSA300_RS13910	24.7167	4.56101	1.31688	3.4635	0.000533191	0.00225375
phnE2	70.4221	1.99889	0.57762	3.46056	0.000539052	0.00227354
ychF	1240.1	0.847075	0.244798	3.46031	0.000539556	0.00227354
purR	1523.6	1.33503	0.387058	3.44916	0.000562323	0.00236165
SAUSA300_RS04735	13.6044	2.7387	0.794104	3.4488	0.00056309	0.00236165
SAUSA300_RS10520	113.547	-1.34299	0.389351	-3.44932	0.000562009	0.00236165
pmtD	657.016	1.34171	0.389384	3.44573	0.000569529	0.00238127
rbsU	1118.65	-1.20369	0.349323	-3.44578	0.000569413	0.00238127
nreB	1354.32	1.5916	0.462052	3.44464	0.000571819	0.00238714
rplC	17862.3	1.05255	0.305674	3.44339	0.000574469	0.00239451
menB	5411.21	-1.18444	0.344379	-3.43936	0.000583101	0.00242674
gnd	10445	-0.930537	0.270742	-3.43699	0.000588209	0.00244423
SAUSA300_RS01795	501.839	-1.34545	0.391957	-3.43265	0.000597705	0.00247988
gisC	26.3943	2.09681	0.612929	3.42096	0.000624006	0.00258503
gisA	523.236	1.82098	0.533708	3.41195	0.00064501	0.00266795
SAUSA300_RS11745	1209.47	-0.888968	0.260864	-3.40779	0.000654923	0.00270481
sasA	21284.5	1.38019	0.406063	3.39896	0.000676434	0.00278939
mraW	5961.77	-1.32713	0.390973	-3.39444	0.000687702	0.00283153
gltS	215.598	-1.3071	0.385554	-3.39017	0.00069848	0.00287153
pflB	134918	-2.15935	0.637037	-3.38968	0.00069975	0.00287238
mutL	518.414	1.20158	0.355846	3.37668	0.00073366	0.003007
SAUSA300_RS11900	993.693	-0.977197	0.289536	-3.37504	0.000738038	0.00302036
SAUSA300_RS00385	196.611	1.7436	0.516775	3.37399	0.000740865	0.00302735
cntF	213.427	2.559	0.760502	3.36488	0.000765781	0.00311972
SAUSA300_RS15650	23.8287	-2.81948	0.837867	-3.36507	0.000765249	0.00311972
SAUSA300_RS10765	15.5643	3.80418	1.13224	3.35988	0.000779755	0.00317186
hrtA	273.102	2.6921	0.801529	3.3587	0.000783094	0.00318066
ndk	295.727	-1.51401	0.450965	-3.35726	0.000787184	0.00319247
SAUSA300_RS06900	143.024	1.38004	0.411523	3.35351	0.000797944	0.00323125
SAUSA300_RS15355	190.176	1.16642	0.347939	3.35236	0.000801249	0.00323978
SAUSA300_RS03975	550.877	1.02694	0.306435	3.35124	0.000804498	0.00324805
SAUSA300_RS10605	17.7527	3.24645	0.970057	3.34666	0.000817924	0.00329733
SAUSA300_RS12580	152.155	1.24821	0.373025	3.34619	0.000819296	0.00329794
rpsJ	4517.95	0.944946	0.282684	3.34276	0.000829488	0.00332904
SAUSA300_RS07540	235.259	1.66059	0.49674	3.34298	0.000828847	0.00332904
SAUSA300_RS03580	374.431	0.826388	0.247918	3.3333	0.000858209	0.0034392
engB	269.995	-0.825535	0.247715	-3.33259	0.000860406	0.0034429
traP	2361.16	-1.4375	0.431516	-3.33127	0.00086451	0.0034542
SAUSA300_RS15315	83.8797	-1.36163	0.409629	-3.32406	0.000887182	0.00353956
sbnD	240.293	2.29491	0.690532	3.3234	0.00088927	0.00354265
dtd	1531.56	-1.1234	0.338348	-3.32024	0.000899392	0.0035777
saeR	1287.7	-1.15133	0.347758	-3.31072	0.000930555	0.00369622
norC	877.27	1.7048	0.515257	3.30864	0.000937508	0.00371837
SAUSA300_RS01645	692.972	1.69662	0.513233	3.30576	0.000947193	0.00375127
rpoC	93406.6	1.547	0.468194	3.30418	0.000952532	0.00376689
SAUSA300_RS13435	4.40342	5.04342	1.52772	3.30126	0.000962506	0.00380077
pyrP	1270.49	3.02349	0.917159	3.29659	0.000978675	0.00385898
SAUSA300_RS01885	3571.18	-1.15842	0.351741	-3.2934	0.000989831	0.00389728
SAUSA300_RS13130	42.0108	2.41446	0.733442	3.29195	0.000994946	0.00391172
phnD	28.7047	1.85514	0.563756	3.29068	0.000999452	0.00392165
SAUSA300_RS05375	75.6301	-1.38646	0.421363	-3.29042	0.00100038	0.00392165
sarZ	361.007	-1.35619	0.412683	-3.28627	0.00101522	0.00397408
plsX	3748.05	-0.991702	0.302309	-3.28042	0.00103652	0.00405075
SAUSA300_RS05765	5564.51	-1.96631	0.599472	-3.28007	0.00103781	0.00405075
SAUSA300_RS13765	2432.55	2.01707	0.615594	3.27662	0.00105057	0.00409463
luxS	749.62	-0.955139	0.291986	-3.27118	0.00107099	0.00416221
proP	2415.64	2.23369	0.682815	3.2713	0.00107054	0.00416221
secY	36077.6	1.05717	0.323506	3.26784	0.00108371	0.00420559
flp	766.155	-0.592227	0.181322	-3.26617	0.00109014	0.00422434
SAUSA300_RS04875	200.439	-1.23482	0.378109	-3.26577	0.00109167	0.00422434
lcpB	2119.59	-0.971457	0.298115	-3.25867	0.00111937	0.00431917
SAUSA300_RS09530	50.7227	-1.49077	0.457439	-3.25896	0.00111823	0.00431917
ltaS	23275	-0.92389	0.283719	-3.25635	0.00112853	0.00434831
SAUSA300_RS01625	453.863	-1.25662	0.386307	-3.2529	0.00114234	0.00439523
opuCC	4727.27	1.83679	0.564765	3.25231	0.00114471	0.00439811
relQ	926.629	-0.927749	0.285407	-3.25062	0.00115154	0.00441806
SAUSA300_RS07815	18.3449	2.04916	0.630595	3.24956	0.00115585	0.00442203
SAUSA300_RS12575	2350.47	1.48088	0.455683	3.24981	0.00115484	0.00442203
SAUSA300_RS00665	42.2308	1.96816	0.606227	3.24657	0.00116806	0.00446241
cntM	191.357	1.97649	0.608897	3.24601	0.00117035	0.00446485
brxB	772.672	-1.29366	0.399188	-3.24073	0.00119223	0.00454191
SAUSA300_RS05490	1821.15	-0.905124	0.279903	-3.2337	0.00122197	0.00464865
crtP	238.29	1.52744	0.473363	3.22678	0.00125191	0.00475586
SAUSA300_RS08745	72.4601	-2.49114	0.772838	-3.22337	0.00126693	0.00480613
cidR	229.24	1.17826	0.365655	3.22233	0.00127151	0.00481677
cntL	41.6583	2.29977	0.714154	3.22028	0.00128067	0.00484468
hprK	1750	-0.778205	0.242015	-3.21552	0.0013021	0.00491882
pmtA	1465.95	1.33506	0.415388	3.21402	0.00130891	0.00493768
brnQ3	567.343	1.50038	0.467694	3.20803	0.00133646	0.00502754
murE	1337.65	0.930028	0.289887	3.20824	0.00133549	0.00502754
epiC	100.872	1.9677	0.613936	3.20505	0.00135038	0.00507284
fepC	115.998	1.68316	0.525816	3.20104	0.00136931	0.0051368
SAUSA300_RS05435	201.816	-1.64672	0.514996	-3.19754	0.00138607	0.00519247
nreC	470.545	1.13848	0.356131	3.19681	0.00138955	0.00519829
SAUSA300_RS07270	599.065	1.658	0.518708	3.19639	0.00139158	0.00519869
lctP2	11932.7	-1.58741	0.497709	-3.18943	0.00142553	0.00531818
hisR	492.462	-0.810159	0.254302	-3.18581	0.00144349	0.00537774
hutI	1562.97	-1.66919	0.524075	-3.18503	0.00144739	0.00538485
folP	84.4208	1.06607	0.335294	3.17951	0.00147525	0.00547343
SAUSA300_RS01040	377.02	-1.51852	0.47759	-3.17956	0.00147501	0.00547343
rsp	461.457	-1.10332	0.347119	-3.1785	0.00148038	0.00548493
tpx	3825.51	-1.10856	0.348895	-3.17736	0.00148624	0.00549909
czrA	2847.65	-1.15204	0.362859	-3.17489	0.00149892	0.00553574
SAUSA300_RS13985	62.9187	1.46874	0.46265	3.17464	0.00150025	0.00553574
esaE	80.5372	1.33742	0.421605	3.17221	0.00151285	0.00557433
prmC	844.4	0.948605	0.299072	3.17183	0.00151483	0.00557433
fabI	1596.17	-0.963822	0.304202	-3.16836	0.00153302	0.0056336
cydC	2134.02	-1.17316	0.37107	-3.16156	0.00156928	0.005759
SAUSA300_RS14995	798.856	1.47067	0.465393	3.16005	0.0015774	0.00578095
nhaC	226.634	0.887676	0.281275	3.15591	0.0016	0.00585583
rnr	8008.38	1.00856	0.319669	3.155	0.00160497	0.00586605
noc	1766.14	1.11906	0.3555	3.14786	0.0016447	0.00600316
hemQ	3971.7	-1.133	0.360504	-3.14282	0.00167327	0.00609919
nuc2	58.1774	1.51313	0.481519	3.14241	0.00167561	0.00609948
SAUSA300_RS03770	511.138	0.913885	0.290999	3.14051	0.00168656	0.00613111
htrA2	281.615	1.1807	0.376147	3.13893	0.00169567	0.0061559
SAUSA300_RS03990	72.0684	-1.4213	0.452897	-3.13824	0.00169964	0.00616204
SAUSA300_RS10705	9.76249	6.1927	1.97576	3.13434	0.00172244	0.00622798
SAUSA300_RS15550	131.436	-2.28292	0.728352	-3.13436	0.00172228	0.00622798
pheS	418.446	1.28617	0.411053	3.12896	0.00175427	0.00633461
SAUSA300_RS10420	602.52	1.81428	0.580346	3.12621	0.00177075	0.00638559
dltC	730.466	-0.777205	0.248983	-3.12152	0.0017992	0.00646229
prfC	1513.35	0.946759	0.303289	3.12164	0.00179846	0.00646229
SAUSA300_RS03155	30.673	1.40229	0.44923	3.12154	0.00179906	0.00646229
trmD	1410.22	0.759439	0.243434	3.11969	0.00181042	0.00649395
carA	1217.02	2.64981	0.84977	3.11827	0.00181918	0.00650807
ricT	327.62	0.763784	0.244928	3.11841	0.00181831	0.00650807
SAUSA300_RS12635	53.7261	1.75538	0.563194	3.11684	0.00182803	0.00653108
hmrA	100.55	1.11232	0.357472	3.11163	0.00186055	0.00663851
rsmI	273.483	0.911343	0.292946	3.11096	0.00186479	0.00664484
apt	435.437	0.74499	0.240305	3.10019	0.00193397	0.00684973
lctP1	1550.99	1.18218	0.381261	3.10072	0.00193053	0.00684973
SAUSA300_RS06345	320.665	0.816008	0.263225	3.10004	0.00193497	0.00684973
SAUSA300_RS07245	3344.73	1.99848	0.644591	3.10039	0.00193267	0.00684973
SAUSA300_RS07675	13.3868	3.476	1.12122	3.1002	0.00193391	0.00684973
hemN	131.944	1.348	0.435268	3.09695	0.00195524	0.00690792
tarL	6509.65	0.907259	0.292971	3.09675	0.00195652	0.00690792
dgkA	150.687	-1.08657	0.351216	-3.09375	0.00197644	0.00696915
cbiO1	352.521	-0.948867	0.306978	-3.091	0.00199486	0.00702341
SAUSA300_RS00020	322.77	-1.5438	0.499503	-3.09067	0.00199703	0.00702341
sfnaB	713.238	1.35729	0.439321	3.08951	0.00200486	0.00704178
ccrA	137.346	1.94293	0.62944	3.08676	0.00202349	0.00709798
bioD	27.1509	-1.62531	0.526777	-3.08538	0.00203294	0.00711267
SAUSA300_RS06585	46.0284	1.82242	0.590637	3.08552	0.00203197	0.00711267
SAUSA300_RS08365	5453.98	-1.48158	0.480799	-3.08149	0.00205964	0.00719676
norB	2024.35	1.89697	0.615935	3.07982	0.00207125	0.00721864
tenA	113.637	1.87935	0.610168	3.08006	0.0020696	0.00721864
SAUSA300_RS15390	831.67	1.06706	0.346558	3.07904	0.0020767	0.00722832
topB	1093.27	0.938597	0.304972	3.07765	0.00208642	0.00725278
atpC	6032.04	1.11805	0.36364	3.07461	0.00210781	0.00731772
fabF	3161.04	-0.919754	0.299264	-3.07338	0.00211646	0.00733834
SAUSA300_RS12565	750.922	1.1191	0.364476	3.07044	0.00213744	0.00740158
pyrR	315.221	1.60845	0.524063	3.06919	0.00214642	0.00742315
cdr	2799.58	-0.894013	0.291373	-3.06828	0.00215297	0.00743629
smpB	1325.48	0.998058	0.325661	3.06471	0.0021788	0.00751588
SAUSA300_RS14535	7.58952	3.38518	1.10597	3.06081	0.00220737	0.00760472
panC	1403.16	1.15277	0.376721	3.06001	0.00221331	0.00761547
hisB	47.9389	2.01165	0.657992	3.05725	0.00223375	0.00767602
SAUSA300_RS10600	22.4472	2.47948	0.811211	3.05651	0.00223929	0.0076853
SAUSA300_RS10485	10.4955	4.84982	1.58724	3.0555	0.00224682	0.00770134
sdcS	657.547	-0.763154	0.25026	-3.04945	0.00229264	0.00784843
hsdS1	115.674	1.27834	0.4193	3.04875	0.00229792	0.00785656
SAUSA300_RS11320	85.5842	-1.25093	0.410595	-3.04663	0.00231424	0.00790234
cydB	2036.82	-1.18736	0.389992	-3.04457	0.0023301	0.00794646
SAUSA300_RS11540	65.5261	1.2477	0.410288	3.04104	0.00235762	0.00802115
thiI	975.952	1.10727	0.364114	3.041	0.00235794	0.00802115
thrS	12439.8	-1.09225	0.359452	-3.03866	0.00237633	0.00807354
SAUSA300_RS12875	111.14	1.40798	0.463679	3.03655	0.00239304	0.00812009
SAUSA300_RS10570	7.8112	5.02392	1.65714	3.03168	0.002432	0.00824195
parE	2728.48	1.19463	0.394129	3.03107	0.00243692	0.00824829
SAUSA300_RS11550	339.016	1.1866	0.391772	3.02881	0.00245522	0.00829983
sarA	119.705	-1.4864	0.490837	-3.02829	0.00245939	0.00830353
SAUSA300_RS13940	96.5296	-2.52691	0.835426	-3.02469	0.00248886	0.00839252
prsS	368.995	1.02435	0.339518	3.01708	0.00255225	0.00859556
metP2	14.0749	2.12557	0.705022	3.0149	0.00257063	0.00864666
SAUSA300_RS00370	557.268	1.33177	0.442071	3.01256	0.00259056	0.00870286
ugtP	2586.82	-0.665475	0.221046	-3.01057	0.00260762	0.00874928
SAUSA300_RS00210	285.063	1.39031	0.461995	3.00937	0.0026179	0.008762
SAUSA300_RS01230	421.036	-1.65706	0.550624	-3.00941	0.00261754	0.008762
SAUSA300_RS10855	576.577	1.16445	0.387093	3.0082	0.00262798	0.00878488
trxB	4892.65	-1.09363	0.363863	-3.00562	0.0026504	0.00884888
rbsK	612.806	-1.024	0.341008	-3.00288	0.00267439	0.00891794
sirC	821.962	1.20592	0.402109	2.999	0.00270866	0.00902109
SAUSA300_RS10710	8.96702	6.04594	2.01771	2.99644	0.00273153	0.00908602
sbnE	352.774	1.83046	0.611338	2.99419	0.00275171	0.00914192
dck	204.727	1.37335	0.45876	2.99363	0.00275684	0.00914771
sdhB	7637.17	-1.24841	0.417468	-2.99044	0.00278576	0.00923232
hrtB	156.341	2.92084	0.978314	2.98559	0.00283036	0.00936862
rnpA	72.3162	1.70979	0.573017	2.98383	0.00284662	0.00941091
hisD	43.674	1.84581	0.619114	2.98137	0.00286965	0.00947529
paiA	50.6705	1.25197	0.419984	2.981	0.00287311	0.00947529
sbnG	181.289	1.82287	0.611738	2.97983	0.00288412	0.00949055
sspC	60.9485	2.3902	0.802147	2.97976	0.00288476	0.00949055
nusA	3469.27	0.877232	0.294443	2.9793	0.0028891	0.00949327
pyrB	650.329	2.64727	0.888841	2.97833	0.00289822	0.00951164
SAUSA300_RS13160	1266.67	-0.776528	0.261007	-2.97513	0.00292868	0.00959994
ipk	747.482	0.977841	0.328783	2.97412	0.00293827	0.00961972
SAUSA300_RS03910	709.455	-0.796385	0.268048	-2.97106	0.00296775	0.00970447
msrA2	740.611	-1.40231	0.472252	-2.96942	0.00298362	0.00974455
pbp1	3423.07	1.01001	0.340338	2.96768	0.00300061	0.00978821
farR	261.68	0.974025	0.328422	2.96577	0.00301926	0.00983719
opuCD	7679.5	1.8242	0.615803	2.96232	0.00305332	0.00992421
scdA	2193.55	-1.15667	0.390439	-2.96248	0.00305169	0.00992421
SAUSA300_RS05865	1757.69	-0.815064	0.275727	-2.95605	0.00311607	0.010116
tarS	5755.85	0.76651	0.259359	2.95541	0.00312255	0.0101249
SAUSA300_RS11170	1433.75	0.903744	0.305983	2.95357	0.00314119	0.0101731
argJ	212.42	1.34226	0.454617	2.95251	0.00315201	0.0101959
ileS	3681.56	1.04959	0.355959	2.94863	0.00319185	0.0103124
sbnI	107.787	1.58871	0.538911	2.94801	0.00319826	0.0103208
prfA	1230.74	1.01286	0.343979	2.94453	0.00323441	0.010425
SAUSA300_RS05480	1018.89	-1.01353	0.344477	-2.94223	0.00325863	0.0104905
SAUSA300_RS00460	853.645	0.874054	0.29722	2.94076	0.00327403	0.0105276
lplA2	127.007	1.04577	0.356395	2.93429	0.00334313	0.010737
bshA	721.352	-0.812354	0.278555	-2.91631	0.00354194	0.0113514
gtfB	1687.71	0.972202	0.333376	2.91623	0.00354286	0.0113514
rplI	1339.92	0.610102	0.209295	2.91503	0.00355657	0.0113819
rnpM	804.617	0.879543	0.301899	2.91337	0.00357554	0.011429
tdk	616.117	1.03559	0.35609	2.90824	0.00363471	0.0116044
rnjA	10140.3	-0.823511	0.283321	-2.90663	0.00365341	0.0116504
hssS	506.599	0.92645	0.319343	2.90111	0.00371841	0.0118437
cxaR	5300.44	-1.23828	0.426911	-2.90055	0.00372506	0.0118509
recR	893.533	-0.644532	0.222355	-2.89867	0.00374753	0.0118972
yhaM	3688.8	0.790139	0.272594	2.89859	0.00374844	0.0118972
SAUSA300_RS15515	22.6764	2.52804	0.872854	2.89629	0.00377603	0.0119707
SAUSA300_RS01670	416.213	-1.9112	0.660784	-2.89233	0.00382398	0.0120943
SAUSA300_RS15060	3.23778	4.94526	1.70973	2.89242	0.00382284	0.0120943
isdA	57.3165	1.89072	0.654485	2.88887	0.0038663	0.0122139
SAUSA300_RS01305	313.583	1.76168	0.610549	2.88541	0.00390902	0.0123344
airR	114.363	1.15196	0.399763	2.88161	0.0039565	0.0124697
ald1	5451.22	1.7573	0.610029	2.88069	0.00396809	0.0124804
SAUSA300_RS08850	300.017	1.15382	0.400547	2.8806	0.00396914	0.0124804
SAUSA300_RS05065	7.82902	-2.71349	0.94312	-2.87715	0.0040129	0.0126033
lipM	1491.09	-0.679943	0.236398	-2.87626	0.00402422	0.0126242
esaA	699.848	1.27978	0.445949	2.86978	0.00410756	0.0128707
panB	504.166	1.19018	0.414855	2.8689	0.00411897	0.0128915
SAUSA300_RS13155	5845.18	-1.04395	0.364165	-2.8667	0.00414772	0.0129664
SAUSA300_RS10790	56.8102	2.10884	0.73581	2.86601	0.00415683	0.0129799
rsbW	385.914	0.934801	0.326447	2.86356	0.00418907	0.0130655
mnhA1	8491.19	-0.775326	0.271452	-2.85622	0.00428723	0.0133562
rrlB	253502	3.70831	1.29936	2.85396	0.0043178	0.0134359
lcpC	2660.26	-0.685244	0.240446	-2.84989	0.00437344	0.0135934
icaC	19.9863	1.80893	0.635562	2.84619	0.00442458	0.0137366
SAUSA300_RS13470	32.4778	1.53287	0.53878	2.84508	0.0044401	0.0137689
SAUSA300_RS05070	273.104	-1.38598	0.487316	-2.84412	0.00445348	0.0137945
rrlA	47928.2	3.58752	1.26175	2.84329	0.00446501	0.0138144
folE2	2523.4	-0.687282	0.241754	-2.84289	0.00447061	0.0138159
SAUSA300_RS03075	196.097	1.26989	0.446997	2.84094	0.00449808	0.0138849
pyrC	1290.32	2.44736	0.862166	2.83862	0.00453094	0.0139704
rsmC	637.7	1.07057	0.377938	2.83266	0.00461624	0.0142172
SAUSA300_RS00055	87.6323	1.49428	0.527784	2.83123	0.004637	0.0142648
SAUSA300_RS02105	2251.32	-1.43991	0.50869	-2.83062	0.00464577	0.0142756
sigA	5557.69	-0.534153	0.189118	-2.82445	0.00473625	0.014537
SAUSA300_RS11240	12.4487	2.32146	0.822286	2.82318	0.00475499	0.014578
leuS	2429.5	0.894365	0.317053	2.82087	0.00478933	0.0146667
aroB	344.09	1.00884	0.357847	2.8192	0.00481428	0.0147264
SAUSA300_RS08095	68.8073	1.22319	0.434235	2.81688	0.00484931	0.0148167
hisA	36.8851	2.05226	0.729938	2.81156	0.00493018	0.0150468
SAUSA300_RS10890	33.4604	-1.30205	0.463294	-2.81041	0.00494785	0.0150837
SAUSA300_RS10690	10.4483	5.45943	1.94332	2.80933	0.00496441	0.0151171
SAUSA300_RS08090	25.9609	1.99804	0.711444	2.80843	0.0049784	0.0151426
SAUSA300_RS15635	1047.15	-2.02598	0.721789	-2.80688	0.00500233	0.0151983
cstB	1346.43	1.50938	0.537818	2.80648	0.00500856	0.0152001
SAUSA300_RS01710	249.626	0.856774	0.305487	2.80462	0.00503766	0.0152713
SAUSA300_RS08755	125.549	-0.949994	0.338801	-2.80399	0.00504751	0.015284
saeS	1792.87	-0.905703	0.323195	-2.80234	0.00507337	0.0153451
cntE	1453.73	1.70944	0.610101	2.80189	0.00508038	0.0153491
rrlD	78685.8	3.6033	1.28659	2.80065	0.00509993	0.015391
rsbV	333.897	0.776879	0.277474	2.79983	0.00511298	0.0154131
murI	2127.46	-0.828958	0.296174	-2.79889	0.00512791	0.0154409
SAUSA300_RS09695	93.5526	-1.30146	0.465064	-2.79845	0.00513485	0.0154446
tarJ'	442.431	-0.787321	0.281536	-2.79651	0.00516571	0.0155201
malE	120.215	1.19885	0.429474	2.79143	0.00524753	0.0157484
SAUSA300_RS13645	50.9939	-1.34623	0.482793	-2.78842	0.00529661	0.0158781
SAUSA300_RS14990	220.297	1.4569	0.522622	2.78767	0.0053089	0.0158973
SAUSA300_RS07740	6.78522	4.6857	1.68152	2.78658	0.00532675	0.0159331
queA	2599.43	0.662372	0.238053	2.78246	0.00539483	0.0161189
SAUSA300_RS12435	18.4112	1.6097	0.579325	2.77857	0.00545984	0.016295
groEL	39209	-1.26552	0.455666	-2.77729	0.00548136	0.0163412
gyrA	18132.3	1.44621	0.521494	2.77321	0.00555071	0.0165297
gyrB	8731.45	1.53509	0.55362	2.77282	0.00555721	0.0165309
SAUSA300_RS09270	2662.07	1.0315	0.372056	2.77243	0.00556397	0.0165328
qoxC	31592.1	1.35539	0.489078	2.77132	0.00558289	0.0165707
rsfS	57.8728	-1.07754	0.388984	-2.77015	0.005603	0.0166122
yjbH	1236.25	-1.16333	0.4203	-2.76785	0.00564281	0.0167119
SAUSA300_RS08085	90.6328	1.1733	0.424158	2.7662	0.0056714	0.0167782
nreA	724.347	1.27495	0.461264	2.76403	0.00570927	0.0168717
SAUSA300_RS02000	90.9114	1.30086	0.471045	2.76165	0.00575106	0.016974
SAUSA300_RS02935	2090.85	-0.645185	0.233649	-2.76134	0.00575644	0.016974
nirR	324.949	1.60508	0.581548	2.76002	0.00577987	0.0170244
rsgA	661.848	-0.834905	0.302699	-2.7582	0.00581198	0.0171004
opp4F	20.8421	2.07558	0.752653	2.75768	0.00582132	0.0171092
SAUSA300_RS01080	242.178	1.5595	0.565662	2.75694	0.00583445	0.0171292
hisIE	189.807	1.88962	0.686019	2.75447	0.00587869	0.0172403
essA	40.7414	1.4443	0.525206	2.74996	0.00596029	0.0174572
facZ	2187.32	-0.783147	0.284815	-2.74967	0.00596557	0.0174572
katA	5790.97	-1.35951	0.495016	-2.7464	0.00602537	0.0176131
malK	24.3972	2.04282	0.744542	2.74372	0.00607475	0.0177383
pstB	78.7055	1.363	0.49787	2.73767	0.00618769	0.0180485
malA	676.217	-1.2049	0.440639	-2.73444	0.0062487	0.0182068
mtlD	1646.06	-1.07618	0.393665	-2.73375	0.0062618	0.0182253
SAUSA300_RS01990	452.956	-1.48748	0.54448	-2.73192	0.00629663	0.018307
SAUSA300_RS12450	5640.31	-0.845274	0.30999	-2.72678	0.0063956	0.0185748
fni	767.718	1.01226	0.371339	2.72597	0.00641131	0.0186004
SAUSA300_RS01120	361.555	1.52188	0.558605	2.72443	0.00644128	0.0186673
sdrH	448.493	1.1747	0.431293	2.72366	0.00645623	0.0186905
SAUSA300_RS02905	235.683	1.17295	0.431299	2.71956	0.00653684	0.0189036
SAUSA300_RS01650	704.884	1.30133	0.47914	2.71596	0.00660831	0.0190899
gisB	27.7975	1.67699	0.617701	2.71489	0.00662982	0.0191229
mntC	5328.81	1.38019	0.508417	2.71468	0.00663391	0.0191229
ahpF	46876.2	-1.15525	0.425755	-2.71341	0.00665947	0.0191561
cobB	923.175	-1.05261	0.387929	-2.7134	0.00665959	0.0191561
metF	261.337	2.1144	0.779658	2.71196	0.00668868	0.0192193
SAUSA300_RS01860	203.181	0.890343	0.328395	2.7112	0.00670402	0.0192429
lukSPV	183.702	1.5051	0.555379	2.71004	0.00672741	0.0192895
murD	2177.1	0.88262	0.326281	2.70509	0.00682856	0.0195588
SAUSA300_RS07130	148.818	-1.22413	0.452963	-2.70248	0.00688234	0.0196919
SAUSA300_RS10610	15.6377	3.03274	1.12279	2.70108	0.00691154	0.0197546
fruB	3662.82	1.50987	0.559261	2.69975	0.00693906	0.0198123
SAUSA300_RS10215	39.4591	1.14599	0.424734	2.69813	0.00697295	0.019888
SAUSA300_RS05875	314.74	-0.74535	0.27649	-2.69575	0.00702294	0.0200095
rplJ	10212.8	1.25644	0.467808	2.6858	0.00723554	0.0205935
pstA	74.9233	1.30205	0.485591	2.68136	0.00733226	0.0208468
tcaB	223.54	0.835954	0.31186	2.68054	0.00735032	0.0208762
norG	24.3565	1.37506	0.513636	2.67712	0.00742584	0.0210685
tauE	475.14	1.33251	0.498098	2.6752	0.00746839	0.021167
SAUSA300_RS12515	1329.85	-0.886762	0.33159	-2.67427	0.00748919	0.0212037
trnaT	124.158	3.65559	1.36763	2.67294	0.00751888	0.0212654
SAUSA300_RS05500	187.406	-1.50391	0.562783	-2.67226	0.00753415	0.0212863
SAUSA300_RS07575	23.5537	2.04567	0.767815	2.66428	0.00771539	0.0217756
dapI	72.4688	1.17247	0.440131	2.66391	0.00772374	0.0217764
fruC	613.652	-0.659009	0.247555	-2.66207	0.00776629	0.0218736
SAUSA300_RS10090	3115.73	-0.998699	0.375302	-2.66105	0.00778969	0.0219166
SAUSA300_RS01295	93.9345	1.92177	0.7226	2.65953	0.007825	0.0219931
femB	3679.92	-0.869157	0.327035	-2.65769	0.00786792	0.0220677
sodM	412.769	-1.00933	0.379762	-2.65779	0.00786559	0.0220677
SAUSA300_RS13310	105.548	-1.02147	0.384486	-2.65673	0.00789033	0.0221077
SAUSA300_RS09020	1964.85	-0.875043	0.329484	-2.6558	0.00791208	0.0221456
gehB	5784.94	1.39213	0.525297	2.65017	0.00804518	0.0224949
SAUSA300_RS05710	9.71561	-2.99725	1.13182	-2.64817	0.00809289	0.0226049
SAUSA300_RS13425	5337.48	-1.49452	0.564875	-2.64576	0.00815071	0.0227428
recX	179.732	-0.869888	0.329315	-2.64151	0.00825372	0.0230065
SAUSA300_RS09875	1269.68	-0.684716	0.259373	-2.63989	0.00829326	0.0230929
metK	2750.04	0.843112	0.319668	2.63746	0.0083529	0.023235
SAUSA300_RS03390	1143.2	-0.74023	0.280897	-2.63523	0.00840796	0.0233641
pth	325.993	0.767788	0.291535	2.63361	0.00844826	0.023452
sasF	2694.19	-0.908395	0.345081	-2.63241	0.00847815	0.0235108
SAUSA300_RS11400	681.13	0.699345	0.265738	2.63171	0.0084957	0.0235353
SAUSA300_RS13620	77.4351	-1.78641	0.679824	-2.62776	0.00859497	0.0237859
ear	25.7895	1.515	0.576699	2.62702	0.00861373	0.0238134
metC	132.312	2.15175	0.819423	2.62593	0.00864125	0.0238651
SAUSA300_RS08460	899.46	0.733365	0.279424	2.62456	0.0086762	0.0239371
murF	3336.92	0.57163	0.218954	2.61073	0.00903487	0.0249012
opuD1	7072.3	1.07726	0.412711	2.61021	0.00904861	0.0249136
sufC	399.619	-1.00203	0.384442	-2.60646	0.00914844	0.0251373
ybeY	772.084	-0.68211	0.261685	-2.6066	0.00914458	0.0251373
mnhB1	440.483	-0.706373	0.27125	-2.60414	0.00921063	0.0252824
htsA	1281.04	1.47808	0.56768	2.60372	0.0092218	0.0252874
alr2	62.1005	0.849875	0.326601	2.60218	0.00926323	0.0253752
ispA	655.931	1.02194	0.393419	2.59758	0.00938844	0.0256922
smc	1578.27	0.904765	0.348437	2.59664	0.00941399	0.025736
SAUSA300_RS14530	218.45	0.886293	0.341507	2.59524	0.00945243	0.025815
nadD	534.742	0.853258	0.329307	2.59107	0.00956783	0.0261038
gatA	3281.1	0.961982	0.371538	2.58919	0.00962021	0.0262202
flr	36.473	-2.21897	0.858066	-2.58601	0.00970931	0.0264363
SAUSA300_RS10065	1615.76	-0.795887	0.307868	-2.58516	0.00973339	0.0264752
SAUSA300_RS12850	37.9726	-1.6002	0.619439	-2.5833	0.00978608	0.0265917
SAUSA300_RS15385	139.358	1.0206	0.395767	2.5788	0.00991452	0.0269137
SAUSA300_RS13275	702.314	0.821511	0.318718	2.57755	0.00995042	0.026984
SAUSA300_RS09100	306.374	-1.17222	0.455179	-2.5753	0.0100153	0.0271328
ssl1	61.2871	1.61836	0.628864	2.57346	0.0100686	0.0272497
SAUSA300_RS00420	122.424	1.57773	0.613328	2.57241	0.0100993	0.0272782
SAUSA300_RS04460	493.837	-1.07268	0.416989	-2.57244	0.0100985	0.0272782
sek	154.618	0.842773	0.328136	2.56837	0.0102179	0.0275711
bglR	497.547	0.648224	0.252665	2.56555	0.0103013	0.0277683
ptsI	39487.4	-0.714654	0.278668	-2.56454	0.0103313	0.0278215
SAUSA300_RS08580	423.3	-0.774828	0.302196	-2.56399	0.0103477	0.0278379
arlR	406.067	-0.578831	0.225814	-2.56331	0.0103679	0.0278644
SAUSA300_RS03925	261.788	0.77525	0.302726	2.5609	0.0104402	0.0280142
SAUSA300_RS07920	42.1311	1.46538	0.572246	2.56076	0.0104444	0.0280142
SAUSA300_RS00415	102.125	-0.95997	0.375399	-2.5572	0.0105519	0.0282744
thrR	488.073	0.752157	0.294637	2.55283	0.0106852	0.0286033
SAUSA300_RS14340	3969.58	0.550341	0.215698	2.55144	0.0107278	0.0286888
moaC	1143.12	-0.653158	0.25612	-2.55021	0.0107659	0.0287623
fadD	300.375	-2.00132	0.78784	-2.54026	0.0110772	0.0295646
SAUSA300_RS10770	5.4288	4.36926	1.72543	2.53227	0.0113327	0.0302169
SAUSA300_RS12325	167.342	0.753516	0.297857	2.52979	0.0114132	0.0304014
mntR	501.643	-0.510607	0.201872	-2.52937	0.0114268	0.0304078
azo1	260.682	0.980199	0.38785	2.52727	0.0114954	0.0305601
SAUSA300_RS05655	1345.14	-0.763523	0.302894	-2.52076	0.0117102	0.0311005
SAUSA300_RS00545	711.128	1.21443	0.482113	2.51898	0.0117694	0.0311965
SAUSA300_RS13125	24.3017	1.72635	0.685335	2.51899	0.0117691	0.0311965
SAUSA300_RS09830	195.658	1.20068	0.477346	2.51532	0.0118924	0.0314916
rnjB	4330.59	-0.501792	0.19954	-2.51474	0.011912	0.0315077
SAUSA300_RS15200	4.49327	3.67626	1.46205	2.51445	0.0119218	0.0315077
panD	429.28	1.02067	0.406127	2.51317	0.0119651	0.0315912
trnaF	38.7183	-3.04481	1.21337	-2.50939	0.0120941	0.0319006
SAUSA300_RS04280	194.115	-0.637427	0.254349	-2.50611	0.0122068	0.0321665
nnrD	2052.88	1.28888	0.514423	2.50549	0.0122282	0.0321913
topA	3502.61	1.38338	0.552252	2.50498	0.0122457	0.0322061
rnmV	233.037	0.60606	0.242081	2.50355	0.0122956	0.0322744
SAUSA300_RS04210	19.043	-1.89107	0.755353	-2.50356	0.012295	0.0322744
atpG	11605	0.787647	0.315171	2.4991	0.0124507	0.03265
rpoB	98800.3	1.03372	0.413801	2.4981	0.012486	0.0327106
menF	471.134	-0.753391	0.301805	-2.49628	0.0125503	0.0328471
SAUSA300_RS13175	57.2008	1.2302	0.49361	2.49225	0.0126935	0.0331899
SAUSA300_RS08060	419.246	0.57659	0.231698	2.48854	0.0128269	0.0335062
SAUSA300_RS12785	1503.8	-0.438904	0.176502	-2.48667	0.0128943	0.0336498
SAUSA300_RS03025	386.971	0.553452	0.223185	2.47978	0.0131462	0.0342739
pepT	2011	-0.519765	0.20972	-2.47838	0.0131981	0.0343761
SAUSA300_RS01715	286.273	0.998429	0.403407	2.47499	0.0133238	0.0346702
SAUSA300_RS02255	7.14616	3.0643	1.2393	2.4726	0.0134136	0.0348366
SAUSA300_RS13450	129.648	0.763048	0.308564	2.4729	0.0134022	0.0348366
gpmA	5018.86	0.953271	0.385858	2.47052	0.0134915	0.0349718
SAUSA300_RS09275	368.384	0.746724	0.302219	2.4708	0.0134811	0.0349718
mecR1	5104.92	-0.823839	0.333634	-2.46929	0.013538	0.0350252
SAUSA300_RS12645	96.5964	1.01988	0.412988	2.46951	0.0135298	0.0350252
mhqR	132.317	-0.867939	0.351732	-2.46761	0.0136017	0.0351226
SAUSA300_RS11735	456.528	-0.882126	0.357459	-2.46777	0.0135958	0.0351226
treC	1571.92	1.27433	0.516941	2.46514	0.0136961	0.0353326
SAUSA300_RS11920	201.146	-0.76376	0.309868	-2.46479	0.0137092	0.0353327
SAUSA300_RS09865	13.8412	2.60592	1.05884	2.46111	0.0138509	0.0356638
SAUSA300_RS13385	225.618	-1.28945	0.524175	-2.45997	0.013895	0.0357433
SAUSA300_RS05580	199.176	-0.744457	0.302836	-2.45828	0.0139603	0.035877
gdpP	5212.73	0.533308	0.217002	2.45762	0.013986	0.035909
sdaAA	1486.71	1.08773	0.442814	2.45641	0.0140334	0.0359963
cstA	317.9	1.39128	0.567354	2.45222	0.0141976	0.0363831
comEB	257.883	-0.666699	0.272114	-2.45007	0.0142827	0.0365665
moeA	3809.03	1.321	0.539735	2.44749	0.0143856	0.0367949
mnhG2	137.938	1.19237	0.487302	2.44688	0.0144101	0.0368227
SAUSA300_RS01125	566.16	1.39544	0.571077	2.44353	0.0145445	0.037096
SAUSA300_RS15495	5.77679	4.60505	1.88435	2.44384	0.014532	0.037096
sasD	32646.4	-1.36171	0.557435	-2.44282	0.0145731	0.0371338
ugpQ	205.035	-0.857679	0.351177	-2.4423	0.0145941	0.0371524
SAUSA300_RS12835	1420.24	-0.736842	0.301828	-2.44127	0.0146358	0.0372235
comEA	106.309	0.627096	0.257873	2.4318	0.015024	0.0381748
ptaA	4487.99	0.513413	0.211201	2.43092	0.0150605	0.0382317
modC	743.15	0.597274	0.245899	2.42894	0.0151431	0.0384053
SAUSA300_RS13440	10.2497	1.86283	0.767701	2.4265	0.0152451	0.0386275
sbnC	213.801	1.56979	0.647174	2.42561	0.0152828	0.0386869
dprA	32.9487	1.89823	0.783346	2.42323	0.0153831	0.0388234
nanR	1130.87	-0.898385	0.370723	-2.42333	0.0153789	0.0388234
SAUSA300_RS12205	16.1234	1.60191	0.661134	2.42297	0.0153942	0.0388234
sdhA	16790.4	-1.08728	0.448665	-2.42336	0.0153776	0.0388234
sbnB	88.2707	1.70756	0.705074	2.42182	0.0154429	0.0389098
dat	1504.98	0.603831	0.249826	2.41701	0.0156486	0.0393912
SAUSA300_RS01725	334.796	-0.833759	0.345382	-2.41402	0.0157777	0.0396792
comGD	8.70157	2.70215	1.12116	2.41014	0.0159463	0.0400661
pcp	115.103	1.121	0.466123	2.40495	0.0161745	0.0406017
mtlR	3101.26	-1.18137	0.491949	-2.40141	0.0163321	0.0409591
plsY	1143.46	-1.156	0.481771	-2.39947	0.0164186	0.041138
essB	50.7749	1.7289	0.721047	2.39777	0.0164954	0.0412921
feoA	36.4284	1.84804	0.770878	2.39732	0.0165154	0.0413039
hfq	65.9951	-1.10827	0.462409	-2.39672	0.0165424	0.041333
SAUSA300_RS02490	165.986	1.06385	0.444814	2.39167	0.0167718	0.0418676
SAUSA300_RS09480	269.351	0.771875	0.322785	2.3913	0.0167888	0.0418713
trnaN	101.321	3.85418	1.61339	2.38887	0.0169004	0.0421107
scrB	1816.42	-0.72828	0.305259	-2.38578	0.017043	0.0424269
gatB	5606.24	0.791631	0.331947	2.38481	0.0170878	0.0424993
SAUSA300_RS00185	14.182	2.88065	1.20924	2.38221	0.0172093	0.042762
purC	142.128	1.60668	0.674869	2.38072	0.0172788	0.0428952
SAUSA300_RS13970	1423.82	0.892764	0.375602	2.37689	0.0174593	0.0433035
SAUSA300_RS15580	20.909	1.57033	0.661258	2.37476	0.0175603	0.0435142
lytH	1393.77	-0.839141	0.353711	-2.37239	0.0176732	0.0437538
hisF	90.0559	1.7368	0.732423	2.37131	0.0177253	0.0437625
SAUSA300_RS02140	10.3127	3.12784	1.31885	2.37165	0.0177091	0.0437625
tcyB	4980.57	0.759972	0.320478	2.37137	0.0177223	0.0437625
metX	144.621	1.03976	0.43897	2.36863	0.017854	0.0440399
argG	932.246	-1.41817	0.599098	-2.36717	0.0179245	0.0441735
cysG	1873.43	0.976332	0.412936	2.36436	0.0180611	0.0444694
SAUSA300_RS13975	2056.42	1.00092	0.423447	2.36374	0.0180914	0.0445035
SAUSA300_RS13430	28.372	1.08042	0.457647	2.36082	0.0182348	0.0448154
SAUSA300_RS12770	155.099	-0.892657	0.378195	-2.36031	0.0182597	0.044836
nfo	1017.56	0.381273	0.161886	2.3552	0.0185128	0.0453419
nikB	249.249	0.955417	0.405675	2.35513	0.0185161	0.0453419
SAUSA300_RS13990	81.089	1.41943	0.602672	2.35523	0.0185115	0.0453419
pabB	223.031	0.748119	0.317971	2.35279	0.0186331	0.045587
SAUSA300_RS01875	137.816	1.08492	0.461808	2.34929	0.0188091	0.0459758
SAUSA300_RS02485	186.532	0.750042	0.319435	2.34802	0.0188733	0.0460912
bioW	17.133	1.80287	0.768834	2.34494	0.0190301	0.0464321
corA	361.203	0.61193	0.261195	2.34281	0.0191392	0.0466562
ggt	371.927	1.27052	0.543084	2.33946	0.0193115	0.0470336
rrlF	4999.14	-6.35122	2.71798	-2.33674	0.0194527	0.0472922
sasC	714.017	1.02018	0.436558	2.33688	0.0194453	0.0472922
fmhC	72.6494	-1.00234	0.429382	-2.33439	0.0195755	0.047548
copZ	974.403	-0.87977	0.377261	-2.33199	0.0197011	0.0478101
SAUSA300_RS00365	42.9357	1.25913	0.540611	2.32909	0.0198541	0.0481382
acpS	563.668	0.756964	0.325763	2.32366	0.0201436	0.0487673
SAUSA300_RS07080	1642.37	-0.394227	0.169666	-2.32355	0.0201497	0.0487673
SAUSA300_RS09060	455.992	0.846025	0.364219	2.32285	0.0201873	0.0488146
SAUSA300_RS13375	210.1	1.38038	0.594765	2.32088	0.0202931	0.0490265
pmtB	141.046	1.41792	0.611125	2.32018	0.020331	0.0490741
SAUSA300_RS02515	2220.67	0.812799	0.350784	2.31709	0.0204986	0.0494345
comC	27.3697	1.41218	0.609597	2.31658	0.0205265	0.0494578
SAUSA300_RS01600	38.0852	1.2605	0.544251	2.31604	0.0205563	0.0494853
ampS	584.844	0.471455	0.203626	2.31529	0.0205968	0.0495388
hlgB	279.168	-1.06638	0.460872	-2.31384	0.0206767	0.0496424
rnz	243.01	0.909085	0.392864	2.31399	0.0206681	0.0496424
SAUSA300_RS15130	131.785	-0.85014	0.368279	-2.30841	0.0209761	0.0503166
epiB	275.22	1.25251	0.543065	2.30638	0.0210895	0.0505437
clpC	104121	-1.32679	0.576199	-2.30267	0.0212976	0.0509973
tsaE	228.25	0.533808	0.232203	2.29888	0.0215115	0.0514637
pnpA	3832.14	0.753701	0.330015	2.28384	0.0223809	0.0534962
SAUSA300_RS15435	3.71304	4.29351	1.88118	2.28234	0.0224692	0.0536598
SAUSA300_RS10500	226.864	-1.23348	0.540733	-2.28112	0.0225411	0.0537575
SAUSA300_RS14570	1468.83	1.35081	0.592208	2.28098	0.0225499	0.0537575
SAUSA300_RS01615	27.7183	1.3858	0.607707	2.28037	0.0225856	0.0537952
rrsE	30109.9	3.14058	1.38066	2.27469	0.0229243	0.0544579
SAUSA300_RS02590	1559.82	0.370565	0.162893	2.27489	0.0229123	0.0544579
trpF	9.43904	2.29723	1.00966	2.27525	0.0228912	0.0544579
adsA	179.887	0.784915	0.345316	2.27303	0.0230241	0.0546468
imp	4924.22	-0.994371	0.438935	-2.26542	0.0234871	0.0556247
SAUSA300_RS09225	401.94	0.752533	0.332209	2.26524	0.0234979	0.0556247
sepF	4866.92	-0.578959	0.255533	-2.26569	0.0234704	0.0556247
plc	116.296	0.997794	0.44095	2.26283	0.0236461	0.0559267
SAUSA300_RS10260	664.433	-0.863389	0.382046	-2.25991	0.0238268	0.0563045
rlmN	1959.79	0.533305	0.236559	2.25443	0.0241694	0.0570643
SAUSA300_RS15470	25.3491	-1.52399	0.676115	-2.25404	0.0241933	0.0570709
znuC	547.643	-0.978909	0.43447	-2.25311	0.0242522	0.0571598
hemY	3732.98	0.635921	0.28239	2.25193	0.0243269	0.057286
SAUSA300_RS01865	177.131	0.761221	0.339341	2.24323	0.0248817	0.0585413
purS	62.573	1.4811	0.66058	2.24212	0.0249539	0.0586601
amaP	2727.03	-1.09137	0.487341	-2.23943	0.0251276	0.0590171
fepB	65.8901	1.16623	0.521016	2.23837	0.025197	0.0591286
purN	514.867	1.12149	0.50163	2.23569	0.025372	0.0594486
SAUSA300_RS09290	1116.16	0.475139	0.212564	2.23527	0.0253994	0.0594486
tnp2	203.167	-1.22639	0.548605	-2.23547	0.0253867	0.0594486
infB	16242	0.91516	0.41	2.2321	0.0256083	0.0598858
crtQ	210.953	1.21511	0.544695	2.23081	0.025694	0.0599824
gid	4263.28	1.14158	0.511666	2.2311	0.0256743	0.0599824
SAUSA300_RS01115	441.384	1.20975	0.542512	2.2299	0.0257541	0.0600706
SAUSA300_RS08115	64.0671	1.40753	0.631811	2.22778	0.0258954	0.0603481
SAUSA300_RS13810	25.7567	1.82933	0.823431	2.2216	0.0263106	0.0612628
SAUSA300_RS13395	12.883	2.41657	1.08911	2.21886	0.0264964	0.0616423
mhqD	55.9114	1.27593	0.575237	2.21809	0.0265489	0.0617114
femA	2171.54	-0.830131	0.374368	-2.21742	0.0265944	0.0617639
obgE	1483.93	0.583819	0.263408	2.21641	0.0266637	0.0618716
zur	155.505	-1.37521	0.62079	-2.21526	0.0267424	0.0620009
purH	3387.82	1.00894	0.455884	2.21314	0.0268879	0.062285
isdF	29.8355	1.62556	0.734871	2.21204	0.026964	0.0624078
SAUSA300_RS01570	2.90515	3.76723	1.70452	2.21013	0.0270958	0.062659
SAUSA300_RS05140	61.146	1.06221	0.481479	2.20615	0.0273737	0.0632475
truB	100.13	0.744149	0.337609	2.20417	0.0275122	0.0635132
cntC	380.754	1.74232	0.79211	2.1996	0.0278352	0.0640492
nfu	148.606	-0.992992	0.451453	-2.19954	0.0278392	0.0640492
queF	373.635	0.986196	0.448188	2.20041	0.0277778	0.0640492
tmk	135.012	0.708816	0.322164	2.20017	0.0277949	0.0640492
ptpB	284.179	0.723657	0.329379	2.19703	0.028018	0.0644056
rrsA	106319	2.98235	1.35943	2.19382	0.0282483	0.0648798
adh1	7089	-1.35229	0.616817	-2.19236	0.0283535	0.0650661
crtM	105.591	0.879921	0.402169	2.18794	0.0286743	0.0657443
SAUSA300_RS01870	568.214	0.966019	0.441586	2.18761	0.0286977	0.0657443
hypR	211.38	-1.59906	0.732263	-2.18372	0.0289828	0.0663412
SAUSA300_RS09520	20.2497	-1.42535	0.654304	-2.17843	0.0293742	0.0671802
orfX	222.19	-0.954957	0.43873	-2.17664	0.0295076	0.0673711
SAUSA300_RS14955	51.9298	-0.954836	0.438646	-2.17678	0.0294971	0.0673711
SAUSA300_RS11430	8478.34	-0.645374	0.296926	-2.17352	0.0297415	0.0678478
murA2	4853.83	-0.66583	0.306405	-2.17304	0.0297771	0.0678717
nanT	942.669	-1.03164	0.47581	-2.16819	0.0301444	0.0686509
mnhC1	815.571	-0.569451	0.262972	-2.16544	0.0303537	0.0690693
SAUSA300_RS01470	190.601	1.41398	0.65354	2.16357	0.0304971	0.0693373
SAUSA300_RS10440	180.39	0.901673	0.417603	2.15916	0.0308376	0.0700524
hutG	892.848	-0.861221	0.399637	-2.15501	0.0311614	0.0707286
SAUSA300_RS11175	103.96	0.751407	0.349176	2.15194	0.0314017	0.0712141
SAUSA300_RS03220	127.281	0.679938	0.317145	2.14393	0.0320384	0.072597
yjbI	349.388	-0.686195	0.320432	-2.14147	0.0322363	0.0729842
nixA	265.418	0.952145	0.444747	2.14087	0.0322848	0.0730328
coaA	1278.64	-0.56042	0.261974	-2.13922	0.0324176	0.0732549
htsB	376.359	1.12137	0.524255	2.13898	0.0324372	0.0732549
rbgA	300.082	0.667763	0.312321	2.13807	0.0325112	0.0732723
SAUSA300_RS07215	630.882	0.863259	0.403695	2.13839	0.0324849	0.0732723
SAUSA300_RS14045	355.11	1.11321	0.520709	2.13788	0.0325263	0.0732723
SAUSA300_RS04540	40.81	-0.891232	0.417158	-2.13644	0.0326439	0.0734148
SAUSA300_RS14025	83.7639	0.871478	0.407904	2.13648	0.0326406	0.0734148
mvaD	2594.12	0.513221	0.240288	2.13586	0.0326907	0.0734589
hutH	1300.61	-1.08057	0.506314	-2.13418	0.0328278	0.0737055
cysE	381.586	-0.652789	0.306498	-2.12983	0.0331859	0.074386
def	1098.92	-0.622565	0.292288	-2.12997	0.0331742	0.074386
cidC	2790.06	0.84716	0.397931	2.12891	0.0332618	0.0744943
SAUSA300_RS09400	304.355	-1.45892	0.685513	-2.12821	0.0333194	0.0745614
rimI	266.389	0.626258	0.294585	2.1259	0.0335118	0.07493
rpsO	3135.5	-0.934132	0.439837	-2.12382	0.0336855	0.0752561
SAUSA300_RS02410	2.45411	4.30902	2.02963	2.12306	0.0337491	0.0753358
nusG	1297.62	0.745099	0.35153	2.11959	0.0340408	0.0759242
aroA	1279.87	0.504835	0.238431	2.11733	0.0342323	0.0762882
hxlB	3386.85	-0.778965	0.368117	-2.11608	0.0343381	0.0764043
SAUSA300_RS03630	3170.46	1.13305	0.535454	2.11605	0.0343409	0.0764043
cspR	51.5356	0.858282	0.406426	2.11178	0.0347055	0.0771518
SAUSA300_RS09235	163.699	-0.730116	0.345805	-2.11135	0.0347422	0.07717
SAUSA300_RS03200	31.3538	1.15824	0.548857	2.11028	0.0348345	0.0773113
SAUSA300_RS11945	5.65009	3.87108	1.83492	2.10968	0.0348862	0.0773626
SAUSA300_RS03645	232.822	-0.721273	0.342641	-2.10504	0.0352881	0.0781896
SAUSA300_RS07380	977.06	-0.584057	0.277581	-2.10409	0.0353704	0.0782435
SAUSA300_RS14605	74.4067	1.1932	0.567031	2.10429	0.0353532	0.0782435
bfmBAA	2209.34	0.967594	0.460517	2.1011	0.0356319	0.0786931
rpmH	253.414	0.76745	0.365232	2.10127	0.0356174	0.0786931
SAUSA300_RS04500	3013.18	0.596269	0.283835	2.10076	0.0356618	0.0786948
fadX	677.388	-1.65966	0.790494	-2.09952	0.0357708	0.078871
SAUSA300_RS02045	2462.48	0.840909	0.401025	2.0969	0.0360026	0.0793173
ligA	1227.95	0.37086	0.1769	2.09644	0.0360434	0.0793425
leuD	93.42	1.49483	0.713644	2.09464	0.0362029	0.0795639
SAUSA300_RS13410	583.234	-0.641177	0.306078	-2.09482	0.0361871	0.0795639
mobB	230.972	0.976746	0.466388	2.09428	0.0362354	0.0795706
SAUSA300_RS10140	3416.72	0.557935	0.266468	2.09381	0.0362765	0.0795961
fhuD1	5.78209	2.11106	1.00863	2.09299	0.0363501	0.0796929
aldH	1601.14	-0.763403	0.365114	-2.09086	0.0365407	0.0800458
SAUSA300_RS06050	937.316	-0.606216	0.290351	-2.08787	0.0368095	0.0805693
rbsR	406.234	0.746036	0.357653	2.08592	0.0369858	0.0808896
SAUSA300_RS08480	1248.36	0.471867	0.226265	2.08546	0.0370276	0.0809154
SAUSA300_RS08105	15.1576	2.47907	1.1892	2.08465	0.0371015	0.0810115
argB	172.498	0.978399	0.469658	2.08322	0.0372314	0.0810821
farE	479.136	0.911552	0.437514	2.08348	0.0372074	0.0810821
hemH	2340.19	0.585889	0.281276	2.08297	0.0372539	0.0810821
SAUSA300_RS02205	19.323	1.76614	0.84781	2.08318	0.0372346	0.0810821
SAUSA300_RS01050	43.9269	-1.2034	0.577974	-2.0821	0.0373337	0.0811845
SAUSA300_RS09250	370.634	-0.524331	0.251865	-2.0818	0.0373611	0.0811845
metE	478.886	1.2031	0.579329	2.07671	0.0378288	0.0821347
SAUSA300_RS01110	327.596	0.991802	0.478449	2.07295	0.0381766	0.0827846
SAUSA300_RS15145	23.3953	2.10476	1.01541	2.07282	0.0381894	0.0827846
SAUSA300_RS13835	2.71122	-3.55808	1.71693	-2.07236	0.0382323	0.0828112
SAUSA300_RS01290	95.9893	1.31095	0.632758	2.0718	0.0382844	0.0828464
SAUSA300_RS07645	56.6412	1.20992	0.584073	2.07152	0.0383099	0.0828464
SAUSA300_RS14095	10.9564	-1.80488	0.874196	-2.06461	0.0389597	0.0841841
qoxD	6899.75	0.98671	0.478957	2.06012	0.0393868	0.0850391
SAUSA300_RS13725	4071.23	-0.932895	0.453624	-2.05654	0.0397308	0.0857131
SAUSA300_RS14580	526.824	0.830683	0.404093	2.05567	0.039814	0.085824
arcA	1921	1.51195	0.736018	2.05423	0.0399538	0.0859198
miaA	672.268	-0.650287	0.31651	-2.05456	0.0399218	0.0859198
SAUSA300_RS02190	60.9643	0.969435	0.471921	2.05423	0.0399535	0.0859198
hutR	30.4872	1.45458	0.708936	2.05177	0.0401918	0.0862942
SAUSA300_RS09230	761.961	0.75784	0.369329	2.05194	0.0401757	0.0862942
glmM	1722.64	0.643508	0.314003	2.04937	0.0404256	0.0865647
hisH	50.5219	1.53854	0.750655	2.0496	0.0404037	0.0865647
htsC	594.454	0.977473	0.476923	2.04954	0.0404095	0.0865647
SAUSA300_RS00480	22.7809	1.64439	0.802523	2.04902	0.04046	0.0865647
trnaK	182.008	2.83679	1.38459	2.04884	0.0404781	0.0865647
tadA	84.7399	0.537071	0.26243	2.04653	0.0407043	0.0869798
csbB	803.124	-0.777611	0.380516	-2.04357	0.0409959	0.0874933
SAUSA300_RS10510	67.1877	-1.00517	0.491951	-2.04323	0.0410297	0.0874933
SAUSA300_RS14150	113.503	1.24578	0.609746	2.04311	0.0410419	0.0874933
opp3A	286.41	1.10481	0.541879	2.03885	0.041465	0.088256
SAUSA300_RS10230	2.33243	4.31076	2.11405	2.0391	0.0414397	0.088256
hssR	166.697	0.712966	0.349773	2.03837	0.041513	0.0882561
trmB	2006.25	0.345741	0.169631	2.0382	0.0415304	0.0882561
SAUSA300_RS03765	282.129	0.663	0.325585	2.03633	0.041717	0.088583
bcp	176.692	-0.724197	0.355758	-2.03564	0.0417862	0.0886602
SAUSA300_RS04725	95.4655	0.891372	0.438096	2.03465	0.0418859	0.0888021
gbaB	310.368	0.698178	0.343469	2.03273	0.0420802	0.0890741
SAUSA300_RS14090	184.731	1.2951	0.637078	2.03287	0.0420657	0.0890741
SAUSA300_RS15675	14.1813	2.01164	0.99164	2.0286	0.0424993	0.0898908
pdxK	1895.95	-0.518289	0.255747	-2.02657	0.0427066	0.0902092
SAUSA300_RS07865	66.4299	0.774989	0.382441	2.02643	0.0427212	0.0902092
trpC	18.5989	1.70167	0.839854	2.02614	0.04275	0.0902092
pmtR	34.3232	1.3833	0.682991	2.02536	0.0428306	0.0903088
splE	22.0965	1.33398	0.658789	2.02489	0.0428785	0.0903391
SAUSA300_RS06705	1062.38	-0.978648	0.48358	-2.02376	0.042995	0.0905141
nrdR	325.495	-0.85121	0.420999	-2.02188	0.0431884	0.0908504
sbcD	320.742	0.849062	0.420573	2.01882	0.0435057	0.0914465
SAUSA300_RS02885	292.689	0.86702	0.429693	2.01777	0.0436155	0.0916062
pdhD	81620.3	1.1028	0.547266	2.01511	0.0438934	0.0921181
mhqE	20.2702	1.37611	0.683126	2.01443	0.0439641	0.0921234
SAUSA300_RS12790	1941.7	-0.57948	0.287625	-2.01471	0.0439353	0.0921234
tagA	292.738	0.743092	0.369386	2.01169	0.0442522	0.0926553
gmk	470.769	0.654904	0.325603	2.01136	0.0442875	0.0926573
mepB	41.821	0.945094	0.470598	2.00828	0.0446132	0.0932665
miaB	1275.45	0.704254	0.350986	2.0065	0.0448025	0.0935898
SAUSA300_RS04760	926.916	-0.529201	0.264156	-2.00337	0.0451377	0.0941444
SAUSA300_RS09415	55.7413	-0.817935	0.408257	-2.00348	0.0451259	0.0941444
SAUSA300_RS05025	5.2609	2.27539	1.13718	2.00091	0.0454021	0.0946228
relP	735.764	1.04477	0.522476	1.99965	0.0455384	0.0948166
SAUSA300_RS02195	286.012	-1.07992	0.540123	-1.9994	0.0455653	0.0948166
SAUSA300_RS03160	64.2311	0.938323	0.469555	1.99832	0.0456816	0.0949453
vga	357.346	0.699062	0.34985	1.99818	0.0456975	0.0949453
glcT	250.102	-0.988013	0.495291	-1.99481	0.0460631	0.0956315
clpL	28339.7	1.2691	0.636363	1.9943	0.0461193	0.0956746
qoxB	127103	0.938883	0.471262	1.99228	0.0463408	0.0960603
SAUSA300_RS00565	24.7214	1.46012	0.733645	1.99022	0.0465666	0.0964543
SAUSA300_RS01280	3.57979	2.71714	1.36641	1.98853	0.0467534	0.0967185
SAUSA300_RS06615	111.417	-0.610711	0.307179	-1.98813	0.0467977	0.0967185
srtA	238.607	0.616436	0.310064	1.98809	0.0468016	0.0967185
cspC	626.85	-0.75352	0.37914	-1.98745	0.0468727	0.0967915
SAUSA300_RS07600	283.008	1.30533	0.658468	1.98238	0.0474364	0.0978806
rplGA	281.498	0.666893	0.336585	1.98135	0.0475521	0.0979816
SAUSA300_RS14645	5.54043	2.37672	1.19958	1.9813	0.0475579	0.0979816
lapT2	3.68048	2.97405	1.5062	1.97454	0.0483201	0.099476
lytS	1108.63	0.496208	0.251415	1.97366	0.04842	0.0994915
pcrA	1301.86	0.476828	0.241614	1.97351	0.0484376	0.0994915
pflA	49674.1	-1.3324	0.675146	-1.9735	0.0484381	0.0994915
holB	296.997	0.773679	0.392279	1.97227	0.0485791	0.0997053
SAUSA300_RS09310	889.985	-0.526602	0.267362	-1.96962	0.048882	0.100251
SAUSA300_RS06665	70.72	-1.16022	0.589373	-1.96856	0.0490032	0.100423
ricF	312.582	-0.558024	0.283518	-1.96821	0.0490434	0.100429
SAUSA300_RS13165	10.7896	1.75894	0.894617	1.96614	0.0492829	0.100843
SAUSA300_RS05730	7.29679	-2.42319	1.23279	-1.96562	0.049343	0.10089
arsB	472.544	0.867193	0.441316	1.96502	0.0494124	0.100955
rplL	6750.12	0.916012	0.466339	1.96426	0.0494996	0.101057
SAUSA300_RS04140	29.1225	1.48685	0.759891	1.95666	0.0503874	0.102792
phoP	269.772	-0.591584	0.302577	-1.95516	0.0505647	0.103076
opuCB	1704.38	1.00708	0.515405	1.95396	0.0507059	0.103286
SAUSA300_RS14585	10.4561	1.75086	0.897002	1.9519	0.0509498	0.103704
SAUSA300_RS03115	30.1361	1.16436	0.596712	1.95129	0.0510224	0.103774
SAUSA300_RS10700	8.81996	2.70305	1.38549	1.95097	0.0510612	0.103774
SAUSA300_RS12230	185.943	0.790595	0.405681	1.94881	0.0513179	0.104218
SAUSA300_RS06810	8.25929	-1.91026	0.980774	-1.94771	0.0514502	0.104408
purD	2702.44	0.93724	0.481562	1.94625	0.0516247	0.104684
ilvE	1299.76	-0.670437	0.344635	-1.94536	0.0517322	0.104823
sbnA	56.2383	1.35255	0.695634	1.94434	0.051854	0.104991
glnR	756.976	-1.25827	0.64817	-1.94127	0.0522258	0.105664
SAUSA300_RS07790	8.41571	3.74388	1.92997	1.93986	0.0523968	0.105931
SAUSA300_RS12200	48.755	1.10776	0.571455	1.93849	0.052563	0.106188
bglA	188.96	0.902422	0.465688	1.93782	0.0526446	0.106194
SAUSA300_RS03570	54.0962	0.843282	0.435127	1.93801	0.0526216	0.106194
addB	3160.94	-0.559689	0.288976	-1.9368	0.0527697	0.106366
SAUSA300_RS01130	53.4647	1.19996	0.620972	1.9324	0.0533106	0.107377
ilvA	162.21	1.49567	0.774495	1.93116	0.0534635	0.107604
mntB	6123.5	1.09298	0.566504	1.92934	0.0536891	0.107978
nupC	2328.46	-0.697071	0.361611	-1.92768	0.0538945	0.10831
ssl5	13.265	1.93318	1.0034	1.92663	0.0540254	0.108493
lukD	22.9003	0.94121	0.489083	1.92444	0.0542999	0.108963
SAUSA300_RS15520	3.97278	-2.82114	1.46636	-1.9239	0.0543668	0.109016
lqo	39925.2	-0.629617	0.327355	-1.92335	0.0544363	0.109074
SAUSA300_RS05125	73.1067	-1.06271	0.554397	-1.91689	0.0552524	0.110574
SAUSA300_RS15175	9.87115	2.14966	1.1215	1.91678	0.0552663	0.110574
SAUSA300_RS07580	145.153	0.972431	0.50748	1.91619	0.0553404	0.11064
hchA	3480.1	-0.821225	0.428884	-1.9148	0.0555185	0.110779
opp4D	12.2242	1.59936	0.835313	1.91468	0.0555331	0.110779
yabJ	2972.4	0.912025	0.476186	1.91527	0.0554579	0.110779
lspA	266.237	-0.758626	0.396871	-1.91152	0.0559378	0.11134
SAUSA300_RS02425	358.781	-0.516027	0.269953	-1.91154	0.0559348	0.11134
SAUSA300_RS12830	170.134	0.876385	0.458461	1.91158	0.0559302	0.11134
SAUSA300_RS10860	13.1622	1.63097	0.854756	1.90811	0.0563771	0.112132
ltaA	2205.84	-0.480144	0.251782	-1.90698	0.0565232	0.112339
pabA	123.225	0.675762	0.354477	1.90636	0.0566032	0.112416
SAUSA300_RS07765	112.974	2.60086	1.36494	1.90547	0.0567189	0.112563
opp3F	127.443	1.10389	0.580455	1.90176	0.0572022	0.113439
phoU	83.2827	0.924806	0.486825	1.89967	0.0574766	0.113899
SAUSA300_RS11165	743.072	0.578284	0.304478	1.89926	0.0575299	0.113921
rplS	4612.37	-0.58489	0.308518	-1.8958	0.057986	0.11474
purA	2356.67	0.630841	0.333249	1.893	0.0583575	0.115391
pitR	1424.03	-0.684754	0.362023	-1.89146	0.0585624	0.115711
SAUSA300_RS10655	2.13573	3.56085	1.88309	1.89096	0.0586298	0.11576
rarD	378.815	-0.602252	0.318632	-1.89012	0.0587423	0.115897
SAUSA300_RS13215	3.5066	4.59636	2.43227	1.88974	0.0587925	0.115911
SAUSA300_RS06600	11.5124	1.9476	1.03157	1.88799	0.0590276	0.11629
lmrS	809.013	0.907706	0.481534	1.88503	0.0594256	0.116989
hisS	440.907	0.905718	0.480968	1.88312	0.0596845	0.117413
SAUSA300_RS09435	23.9099	1.13006	0.600241	1.88268	0.0597431	0.117443
mbtS	386.923	0.700465	0.372249	1.88171	0.0598753	0.117617
SAUSA300_RS04490	686.718	-0.634491	0.337326	-1.88094	0.0599798	0.117737
brxC	171.631	0.961979	0.511568	1.88045	0.0600463	0.117781
mnhD2	161.116	1.06309	0.56558	1.87964	0.0601567	0.117827
pstS	26.5512	1.77929	0.946593	1.87968	0.0601521	0.117827
mfd	2334.17	0.41263	0.219758	1.87765	0.0604287	0.118188
SAUSA300_RS13730	707.188	-0.856439	0.456116	-1.87768	0.0604251	0.118188
fhuC	696.258	-0.964556	0.514227	-1.87574	0.0606914	0.118359
mvaK1	892.77	0.498649	0.265798	1.87605	0.0606491	0.118359
SAUSA300_RS03660	114.294	0.733179	0.390729	1.87644	0.0605949	0.118359
SAUSA300_RS05780	2.5519	3.22387	1.71848	1.876	0.0606549	0.118359
fmt	576.289	0.618148	0.329948	1.87347	0.0610037	0.118882
SAUSA300_RS06500	5.14969	-1.83156	0.978317	-1.87215	0.0611855	0.119151
clpX	12342.6	-0.431619	0.230589	-1.87181	0.0612332	0.119158
lrgB	1611.19	-1.63533	0.87461	-1.86978	0.0615144	0.119619
SAUSA300_RS00180	18.7261	1.29924	0.695217	1.86883	0.061647	0.11979
def2	189.953	0.784144	0.419684	1.86842	0.0617042	0.119815
sscB	18.239	1.28923	0.69083	1.8662	0.0620131	0.120242
trxQ	63.0362	-0.63836	0.342031	-1.86638	0.0619881	0.120242
cntD	118.426	1.33606	0.716169	1.86557	0.0621017	0.120328
lacC	236.77	-1.51741	0.81452	-1.86295	0.0624695	0.120953
dacA	1911.19	-0.437222	0.234775	-1.8623	0.0625602	0.121038
secG	945.098	0.63046	0.338593	1.862	0.062603	0.121038
hisG	8.05629	1.82614	0.981384	1.86078	0.0627747	0.121284
SAUSA300_RS15345	6.97672	-2.47342	1.33025	-1.85937	0.0629747	0.121583
SAUSA300_RS13735	263.262	-0.927441	0.498911	-1.85893	0.063037	0.121616
SAUSA300_RS03535	34.1221	2.14142	1.15322	1.85691	0.0633238	0.122083
SAUSA300_RS07640	6.5483	1.76619	0.951445	1.85633	0.0634071	0.122156
SAUSA300_RS15170	6.015	2.24878	1.21259	1.85452	0.0636643	0.122564
SAUSA300_RS04700	5842.6	-0.554695	0.299597	-1.85147	0.0641023	0.123319
dnaE	4491.25	-0.459012	0.248058	-1.85042	0.0642526	0.12352
SAUSA300_RS07650	9.63116	1.96904	1.0645	1.84973	0.0643526	0.123625
spsA	843.017	-0.784219	0.424646	-1.84676	0.064782	0.124361
aroD	184.703	-0.521095	0.282396	-1.84526	0.0649997	0.12469
SAUSA300_RS00910	28.2876	0.95847	0.519573	1.84473	0.0650771	0.12475
gisD	72.6383	0.886311	0.481168	1.842	0.0654751	0.125424
cntK	115.217	1.31077	0.713932	1.83599	0.0663597	0.126939
rrsD	16996.6	2.42334	1.31978	1.83617	0.0663319	0.126939
lepA	1555.42	0.695588	0.379238	1.83418	0.066628	0.127362
SAUSA300_RS15425	4.80937	-2.10994	1.15254	-1.83069	0.067147	0.128263
epiP	363.701	0.926697	0.506653	1.82905	0.0673914	0.128639
SAUSA300_RS09775	1063.78	-0.533071	0.291503	-1.8287	0.0674453	0.128651
pxpA	87.5396	1.09213	0.598303	1.82538	0.0679441	0.129511
pdhC	77657.1	0.937705	0.5139	1.82468	0.0680488	0.129619
SAUSA300_RS08045	636.194	-0.487708	0.267354	-1.8242	0.0681214	0.129666
pycA	3697.92	-0.508857	0.279137	-1.82296	0.0683091	0.129932
era	1197.1	-0.491002	0.269845	-1.81957	0.0688242	0.130819
SAUSA300_RS13480	232.297	-1.00652	0.553803	-1.81747	0.0691446	0.131336
tarI	1192.51	0.426358	0.234695	1.81665	0.0692709	0.131483
bfmBAB	3342.99	0.826627	0.45511	1.81632	0.0693209	0.131486
ohr	696.722	1.03424	0.57005	1.8143	0.0696322	0.131891
SAUSA300_RS15120	6.1036	-1.85679	1.02333	-1.81445	0.0696079	0.131891
walH	5596.55	0.676943	0.373419	1.81282	0.0698591	0.132228
rodA	1318.92	-0.788312	0.435259	-1.81113	0.0701202	0.132629
SAUSA300_RS04465	789.846	-0.600045	0.331377	-1.81076	0.0701779	0.132645
SAUSA300_RS04970	827.865	-0.549768	0.303889	-1.80911	0.0704337	0.133036
isdE	46.9824	1.18078	0.653058	1.80807	0.0705951	0.133062
SAUSA300_RS12560	134.966	-0.654926	0.362196	-1.80821	0.0705738	0.133062
SAUSA300_RS15370	437243	-1.33738	0.739536	-1.8084	0.0705441	0.133062
SAUSA300_RS11450	211.012	0.886483	0.490559	1.80709	0.0707487	0.133258
ecfT	652.396	-0.342711	0.18972	-1.8064	0.0708563	0.133368
SAUSA300_RS14400	308.794	-0.601717	0.333476	-1.80438	0.0711716	0.133868
graS	446.235	-0.433987	0.241216	-1.79916	0.0719933	0.135319
SAUSA300_RS03145	10.7892	1.57651	0.877243	1.79712	0.0723172	0.135834
SAUSA300_RS10920	1088.16	0.847479	0.472468	1.79373	0.0728567	0.136752
cap1B	12.064	1.35728	0.756887	1.79323	0.0729354	0.136804
SAUSA300_RS13380	439.447	0.927235	0.518467	1.78842	0.0737088	0.138159
mutY	236.385	0.567467	0.317566	1.78692	0.0739498	0.138485
purL	1894.28	1.02303	0.572579	1.78671	0.0739851	0.138485
SAUSA300_RS12980	978.082	0.935053	0.523883	1.78485	0.0742856	0.138951
mgrA	3655.79	-0.697423	0.390994	-1.78371	0.07447	0.1392
SAUSA300_RS15070	7.59766	1.52923	0.857552	1.78325	0.0745456	0.139245
dnaK	226599	-1.03555	0.580838	-1.78286	0.0746093	0.139267
SAUSA300_RS13050	524.922	0.525057	0.29459	1.78233	0.0746952	0.139331
SAUSA300_RS09375	143.435	0.757783	0.425816	1.7796	0.0751412	0.140067
SAUSA300_RS01850	276.843	-0.7481	0.421165	-1.77626	0.0756898	0.140903
SAUSA300_RS12400	77.2058	-1.07209	0.603575	-1.77623	0.0756943	0.140903
leuC	157.709	1.37282	0.773154	1.7756	0.0757983	0.140987
SAUSA300_RS15085	2.91308	3.13095	1.76359	1.77533	0.075844	0.140987
SAUSA300_RS08515	201.268	0.933847	0.52678	1.77275	0.0762709	0.141683
SAUSA300_RS07720	13.3128	2.20221	1.24321	1.77139	0.0764953	0.142003
SAUSA300_RS09835	709.336	0.866305	0.489354	1.7703	0.0766766	0.142241
SAUSA300_RS03245	601.258	-0.955607	0.539957	-1.76978	0.0767632	0.142304
clfA	25482.9	-0.9151	0.518193	-1.76594	0.0774051	0.143298
sfnaD	1181.02	0.758192	0.429334	1.76597	0.0774004	0.143298
SAUSA300_RS12735	222.581	-0.702423	0.398863	-1.76107	0.0782274	0.144721
SAUSA300_RS01610	6.27666	2.22736	1.2653	1.76035	0.078349	0.144846
trpB	73.163	1.15309	0.655691	1.75859	0.078648	0.1453
hlgC	66.6204	-1.21499	0.691022	-1.75825	0.0787054	0.145306
lacD	197.818	-1.4551	0.827939	-1.75749	0.0788336	0.145413
tagO	743.807	0.536144	0.305099	1.75728	0.0788708	0.145413
opuCA	3114.24	0.75481	0.430528	1.75322	0.0795641	0.146491
SAUSA300_RS01590	32.8809	1.13313	0.646232	1.75344	0.0795267	0.146491
moaE	988.085	0.666584	0.380284	1.75286	0.079626	0.146502
SAUSA300_RS07695	208.453	1.36536	0.779069	1.75256	0.0796782	0.146502
mscL	256.142	0.679543	0.387936	1.75169	0.0798276	0.146676
lpl6	5.35178	2.79303	1.59485	1.75128	0.0798975	0.146705
trpE	13.9643	1.22573	0.702104	1.7458	0.0808463	0.148346
SAUSA300_RS07775	136.12	1.85469	1.06682	1.73852	0.0821197	0.150581
SAUSA300_RS07515	76.2493	-0.642846	0.369955	-1.73764	0.082275	0.150763
mtlF	228.739	-0.893885	0.515878	-1.73274	0.0831412	0.152247
SAUSA300_RS00140	272.8	-0.59475	0.343497	-1.73146	0.0833705	0.152563
psmŒ≤2	2.24191	5.08135	2.93668	1.7303	0.0835761	0.152836
birA	305.971	-0.536198	0.31001	-1.72962	0.0836985	0.152935
SAUSA300_RS00195	1.82861	3.4747	2.00923	1.72937	0.0837435	0.152935
uvrA	6503.69	0.659506	0.382078	1.72611	0.0843283	0.153899
tcyC	4305.78	0.508351	0.294673	1.72513	0.0845032	0.154114
cmk	624.613	-0.380991	0.221163	-1.72267	0.0849486	0.154822
msaA	32.0562	-1.25845	0.731483	-1.72041	0.0853587	0.155464
tatA	115.388	-0.678159	0.394272	-1.72003	0.085427	0.155484
SAUSA300_RS15030	6.04841	1.82051	1.05998	1.71749	0.0858899	0.156221
rex	1076.01	-0.657072	0.382661	-1.71711	0.0859583	0.156241
estA	380.047	0.442706	0.258548	1.71228	0.0868452	0.15764
SAUSA300_RS06730	208.396	-0.568004	0.331681	-1.7125	0.0868046	0.15764
SAUSA300_RS07780	13.792	2.67572	1.56379	1.71105	0.0870715	0.157945
SAUSA300_RS01460	108.575	0.821889	0.481063	1.70849	0.0875462	0.158699
SAUSA300_RS07770	10.2002	2.65783	1.55716	1.70684	0.0878512	0.159146
comK1	95.1423	1.1976	0.701868	1.70631	0.0879513	0.15922
SAUSA300_RS01605	64.5053	0.982897	0.576714	1.70431	0.088324	0.159788
SAUSA300_RS06415	1146.33	0.359909	0.211322	1.70313	0.088543	0.160077
engA	1794.99	0.644476	0.378485	1.70278	0.0886094	0.16009
SAUSA300_RS03695	840.017	-0.599783	0.352371	-1.70213	0.0887305	0.160151
SAUSA300_RS04025	948.642	0.361284	0.212275	1.70196	0.0887622	0.160151
SAUSA300_RS01995	2.78235	3.67347	2.16106	1.69984	0.0891603	0.160762
SAUSA300_RS12455	598.886	0.43049	0.253554	1.69783	0.0895403	0.16134
mutS2	1636.22	-0.578627	0.341038	-1.69667	0.0897599	0.161628
SAUSA300_RS10095	400.923	-0.461262	0.271922	-1.6963	0.0898282	0.161643
aspB	2810.69	-0.439326	0.259216	-1.69483	0.0901085	0.162039
SAUSA300_RS14460	10.7258	1.9109	1.12809	1.69392	0.0902804	0.16224
rpmB	13459.1	0.896839	0.531402	1.68769	0.0914716	0.164272
ddl	2398.96	0.363784	0.215835	1.68547	0.0918975	0.164708
SAUSA300_RS04850	30.2297	1.01484	0.602023	1.68571	0.0918518	0.164708
tarF	670.569	0.513801	0.304772	1.68585	0.0918241	0.164708
argH	3630.19	-1.04572	0.621314	-1.68307	0.0923609	0.165319
SAUSA300_RS03185	317.743	-0.525076	0.311963	-1.68313	0.092349	0.165319
braD	118.159	-0.587072	0.349269	-1.68086	0.0927902	0.165978
SAUSA300_RS08310	1180.76	-0.400556	0.238399	-1.68019	0.0929199	0.1661
galM	744.41	0.483971	0.288155	1.67955	0.0930446	0.166213
menD	2279.19	-0.48055	0.286946	-1.67471	0.0939919	0.167707
SAUSA300_RS08150	11.7049	-1.36912	0.817561	-1.67464	0.0940054	0.167707
tarM	238.16	0.711497	0.425182	1.67339	0.0942497	0.168032
agrA	2372.53	1.00272	0.600103	1.67092	0.0947379	0.168589
SAUSA300_RS12485	837.654	-0.749909	0.448817	-1.67086	0.0947495	0.168589
stp1	501.156	0.588168	0.351992	1.67097	0.0947275	0.168589
merA	1909.28	-1.14073	0.682949	-1.67029	0.0948613	0.168677
znuB	906.205	-0.671969	0.403036	-1.66727	0.0954612	0.169632
htrA1	2027.76	-0.83441	0.500628	-1.66673	0.0955689	0.169712
SAUSA300_RS08075	19.8117	-0.944454	0.568361	-1.66171	0.0965701	0.171377
walI	1701.89	0.573075	0.344976	1.6612	0.0966726	0.171446
est	861.676	0.586798	0.354069	1.6573	0.0974593	0.172728
SAUSA300_RS09810	3589.59	0.454328	0.274884	1.6528	0.0983724	0.174232
rbfA	287.394	-0.397467	0.240624	-1.65182	0.0985722	0.174471
divIB	2304.44	0.493506	0.298938	1.65086	0.0987669	0.174702
SAUSA300_RS06610	136.942	-0.722835	0.438481	-1.6485	0.0992509	0.175443
agrC	2707.35	1.06723	0.648947	1.64456	0.100061	0.17676
purQ	464.665	0.994738	0.60516	1.64376	0.100225	0.176934
dapA	144.211	0.80698	0.491956	1.64035	0.100933	0.178067
hlb1	33.7114	-1.01145	0.616733	-1.64001	0.101003	0.178073
cstR	33.1754	1.12956	0.689921	1.63724	0.101581	0.178966
SAUSA300_RS15340	230257	-0.915766	0.559435	-1.63695	0.101642	0.178966
fadE	605.887	-1.11085	0.679327	-1.63522	0.102002	0.179484
fer	160.153	0.755298	0.463227	1.63051	0.102993	0.181109
nifZ	475.639	0.738656	0.453134	1.63011	0.103079	0.181143
SAUSA300_RS07590	41.5422	0.934802	0.573854	1.62899	0.103315	0.18144
SAUSA300_RS12900	30.3999	0.951536	0.585574	1.62496	0.104171	0.182823
mqo	3660.39	-0.762514	0.469749	-1.62324	0.104539	0.183231
relA	3131.9	-0.581937	0.358441	-1.62352	0.104477	0.183231
SAUSA300_RS10550	10.7862	2.19832	1.3548	1.62261	0.104672	0.183346
purM	868.185	0.833567	0.514306	1.62076	0.105069	0.183922
ruvB	2439.17	0.412125	0.254538	1.61911	0.105423	0.184409
SAUSA300_RS15530	65.1198	0.663646	0.409954	1.61883	0.105484	0.184409
esxA	1941.46	-0.654298	0.404493	-1.61757	0.105754	0.184762
SAUSA300_RS13685	200.815	-0.67662	0.418415	-1.6171	0.105856	0.18482
fnbB	430.355	0.810561	0.501583	1.61601	0.106093	0.185114
SAUSA300_RS06770	513.868	-0.522796	0.323699	-1.61507	0.106296	0.185348
SAUSA300_RS15225	3.12099	5.56849	3.45009	1.61401	0.106525	0.185629
lukE	17.4746	1.1611	0.720651	1.61118	0.107141	0.18635
SAUSA300_RS01855	21.7108	0.871572	0.540813	1.6116	0.10705	0.18635
SAUSA300_RS07660	51.3622	0.849388	0.527192	1.61115	0.107146	0.18635
prs	6772.04	0.53923	0.33482	1.6105	0.107288	0.186477
leuB	155.904	1.27073	0.790428	1.60765	0.107911	0.187254
purF	2230.11	0.862578	0.536477	1.60786	0.107866	0.187254
ssl4	10.8739	1.75315	1.0906	1.60751	0.107943	0.187254
SAUSA300_RS09560	6.47835	-1.27352	0.794177	-1.60357	0.10881	0.188636
SAUSA300_RS09085	476.631	-0.600766	0.374819	-1.60282	0.108975	0.188801
opp3D	176.298	0.928789	0.579595	1.60248	0.109049	0.188809
SAUSA300_RS00960	2864.11	-0.715847	0.447219	-1.60066	0.109452	0.189307
SAUSA300_RS01455	123.488	0.65685	0.410391	1.60055	0.109477	0.189307
SAUSA300_RS00060	50.104	0.971765	0.607656	1.5992	0.109776	0.189703
ssl2	9.03333	-1.41415	0.88554	-1.59694	0.11028	0.190451
isdD	27.971	1.56255	0.979483	1.59528	0.11065	0.190968
SAUSA300_RS07835	13.606	1.28014	0.803241	1.59372	0.110998	0.191325
SAUSA300_RS14970	66.8729	-0.61596	0.386483	-1.59376	0.11099	0.191325
gntK	396.349	-0.76197	0.478388	-1.59279	0.111208	0.19136
mnhC2	8.36936	1.33291	0.836897	1.59268	0.111231	0.19136
SAUSA300_RS12235	1785.43	0.5924	0.371829	1.5932	0.111115	0.19136
SAUSA300_RS13460	19.4829	1.15287	0.724098	1.59215	0.111352	0.191446
SAUSA300_RS07085	152.525	-0.578692	0.363999	-1.58982	0.111876	0.192224
hom	364.062	-0.428159	0.269695	-1.58757	0.112384	0.192852
SAUSA300_RS00220	74.1654	-0.697113	0.439077	-1.58768	0.112359	0.192852
mnhF2	33.2914	1.24712	0.786012	1.58664	0.112594	0.19309
hemX	1020.86	-0.555249	0.350578	-1.58381	0.113237	0.194068
rseP	2153.88	-0.374577	0.236635	-1.58293	0.113438	0.19429
serA	228.345	-0.438662	0.27773	-1.57946	0.114231	0.195525
sarS	407.939	-0.683143	0.433157	-1.57713	0.114767	0.196317
SAUSA300_RS07785	6.85583	3.13919	1.99618	1.5726	0.115811	0.197978
tagG	1681.18	-0.64919	0.413474	-1.57009	0.116395	0.198851
SAUSA300_RS01475	2.48835	2.37659	1.52071	1.56281	0.118097	0.201631
coaBC	741.666	-0.440575	0.282094	-1.5618	0.118335	0.201909
SAUSA300_RS11535	800.467	0.545062	0.349669	1.55879	0.119046	0.202994
mutS	1032.15	0.476695	0.30599	1.55788	0.119261	0.203094
SAUSA300_RS05495	26.5364	1.17308	0.753085	1.5577	0.119305	0.203094
spa	20998.9	-1.0678	0.685544	-1.55759	0.11933	0.203094
atpE	730.501	0.958916	0.615974	1.55675	0.119531	0.20318
SAUSA300_RS13570	73.8927	0.594859	0.382042	1.55705	0.119459	0.20318
int1	101.598	0.869514	0.558732	1.55623	0.119654	0.203262
rppH	24.4827	1.00734	0.648012	1.55451	0.120062	0.203826
cshA	5091.57	0.640129	0.412166	1.55309	0.120402	0.204276
brnQ2	2089.43	-0.705395	0.454865	-1.55078	0.120954	0.205083
pheA	426.838	0.569933	0.368111	1.54827	0.121558	0.205978
sscC	26.9351	1.0495	0.678414	1.547	0.121864	0.206367
hsdS2	148.061	0.475908	0.307726	1.54653	0.121976	0.206427
SAUSA300_RS02495	25.765	0.79697	0.51609	1.54425	0.122529	0.207232
SAUSA300_RS07915	1149.24	-0.480013	0.311385	-1.54154	0.123184	0.208081
SAUSA300_RS13220	480.641	0.526381	0.34141	1.54179	0.123126	0.208081
icaA	26.4119	1.09569	0.710984	1.5411	0.123294	0.20809
sfnaA	119.559	0.99831	0.64788	1.54089	0.123344	0.20809
bioB	47.8707	0.627635	0.407534	1.54008	0.12354	0.208161
SAUSA300_RS10180	660.567	0.612425	0.39762	1.54023	0.123505	0.208161
nrgA	10.7153	1.08162	0.703027	1.53852	0.123921	0.208673
SAUSA300_RS05285	347.559	0.521772	0.339266	1.53794	0.124062	0.20878
SAUSA300_RS13715	77.1929	-0.776403	0.505021	-1.53737	0.124203	0.208888
bfmBB	5455.83	0.659798	0.429876	1.53486	0.124819	0.209735
opp4C	29.8805	1.29603	0.844672	1.53436	0.12494	0.209735
SAUSA300_RS14560	1872.36	1.11548	0.726846	1.53468	0.124863	0.209735
SAUSA300_RS00715	804.893	-0.327976	0.213814	-1.53393	0.125046	0.209782
SAUSA300_RS11970	41.2758	-0.836099	0.545357	-1.53312	0.125246	0.209945
SAUSA300_RS15250	6.26726	1.62172	1.05794	1.53291	0.125299	0.209945
lysC	63.8444	0.848349	0.553933	1.5315	0.125646	0.210369
SAUSA300_RS02250	277.135	0.592336	0.386831	1.53125	0.125707	0.210369
gltX	2940.24	0.459039	0.299855	1.53087	0.125801	0.210395
SAUSA300_RS07730	15.2871	2.17683	1.42238	1.53041	0.125916	0.210457
mnhD1	4338.57	-0.395199	0.258296	-1.53002	0.126011	0.210486
SAUSA300_RS07630	29.5146	1.10229	0.721313	1.52817	0.12647	0.211048
SAUSA300_RS12545	464.711	-0.989042	0.647264	-1.52804	0.126504	0.211048
mobA	1442.14	0.626618	0.411752	1.52183	0.12805	0.213496
pde2	998.463	-0.414396	0.272382	-1.52138	0.128164	0.213554
srtB	7.8108	1.46689	0.965011	1.52008	0.128492	0.213968
potA	316.396	-0.468083	0.308048	-1.51951	0.128634	0.214072
mnhE1	1219.64	-0.331182	0.218062	-1.51875	0.128826	0.214129
SAUSA300_RS00765	243.676	1.02552	0.675244	1.51875	0.128826	0.214129
SAUSA300_RS07810	9.22358	3.06847	2.02113	1.5182	0.128964	0.214227
ftsK	4523.12	0.393145	0.260412	1.5097	0.13112	0.217673
hemD	439.773	0.55401	0.367679	1.50677	0.131868	0.218782
tspA	200.239	0.518767	0.344416	1.50622	0.132011	0.218883
pabC	82.3036	0.826649	0.550948	1.50041	0.133508	0.221229
SAUSA300_RS02100	393.716	-0.777242	0.518312	-1.49957	0.133727	0.221457
SAUSA300_RS08160	1010.47	-0.468352	0.312633	-1.49809	0.13411	0.221921
SAUSA300_RS11595	182.843	0.686273	0.458171	1.49785	0.134172	0.221921
mntA	1672.45	0.872292	0.583716	1.49438	0.135077	0.223283
parB	24.8108	0.735733	0.492586	1.49361	0.135277	0.223476
SAUSA300_RS08525	133.265	0.814407	0.545572	1.49276	0.135501	0.223619
SAUSA300_RS12465	12.2572	-1.72477	1.15551	-1.49265	0.135529	0.223619
SAUSA300_RS11390	4581.59	-0.616124	0.413945	-1.48842	0.13664	0.225314
SAUSA300_RS10660	3.05441	2.74447	1.84449	1.48792	0.136771	0.225393
SAUSA300_RS06675	1694.21	0.665885	0.447865	1.4868	0.137068	0.225744
SAUSA300_RS01580	5.45188	1.66711	1.12224	1.48552	0.137406	0.226164
SAUSA300_RS02970	69.8873	0.717478	0.483423	1.48416	0.137767	0.226619
bstA	222.877	0.894051	0.603407	1.48167	0.138428	0.227159
metN1	283.698	-0.58196	0.39292	-1.48112	0.138575	0.227159
pdhB	54319.9	0.771013	0.52036	1.48169	0.138422	0.227159
purB	1526.79	0.593317	0.400607	1.48104	0.138595	0.227159
SAUSA300_RS05145	405.696	-0.630782	0.425909	-1.48102	0.1386	0.227159
SAUSA300_RS06605	12.7475	1.46245	0.987426	1.48107	0.138588	0.227159
argD	99.0114	0.661924	0.447496	1.47917	0.139094	0.227831
SAUSA300_RS04045	839.919	-0.46018	0.311348	-1.47803	0.139401	0.228057
spxA	30368.8	-0.653388	0.442045	-1.4781	0.13938	0.228057
crtN	686.468	0.699316	0.473855	1.4758	0.139997	0.228893
SAUSA300_RS10435	429.2	0.43043	0.292299	1.47257	0.140867	0.230038
SAUSA300_RS15015	67.5865	-0.672753	0.456786	-1.4728	0.140805	0.230038
SAUSA300_RS10565	4.59327	2.4786	1.68444	1.47146	0.141166	0.230386
SAUSA300_RS08225	946.177	0.33095	0.225187	1.46967	0.141652	0.231039
SAUSA300_RS06940	1433.35	-0.659298	0.448923	-1.46862	0.141935	0.231362
SAUSA300_RS10685	2.87518	5.42362	3.70066	1.46558	0.142762	0.232569
mntH	812.122	-0.622511	0.425173	-1.46414	0.143157	0.233072
SAUSA300_RS02260	13.6204	1.10736	0.758028	1.46085	0.144057	0.234397
SAUSA300_RS03895	18.971	1.3751	0.942522	1.45896	0.144576	0.235099
SAUSA300_RS10825	5.9158	1.90132	1.30477	1.4572	0.14506	0.235603
SAUSA300_RS13865	182.092	0.464104	0.318485	1.45722	0.145054	0.235603
SAUSA300_RS02855	766.618	-0.553945	0.380337	-1.45646	0.145267	0.235654
SAUSA300_RS13150	9973.77	-0.638063	0.438188	-1.45614	0.145354	0.235654
ywpF	103.022	-0.523872	0.35973	-1.45629	0.145312	0.235654
SAUSA300_RS13295	343.047	0.755195	0.518981	1.45515	0.145627	0.235957
mdh	729.875	-0.678059	0.466489	-1.45354	0.146075	0.236398
mnaA	14473.6	0.70612	0.485775	1.4536	0.146058	0.236398
spsB	804.773	-0.574762	0.395683	-1.45258	0.14634	0.236685
glcB	1990.2	1.02495	0.706699	1.45034	0.146964	0.237127
SAUSA300_RS07570	7.5048	1.58586	1.09341	1.45038	0.146953	0.237127
SAUSA300_RS14415	240.982	0.661915	0.456287	1.45066	0.146876	0.237127
sirTM	267.404	0.438554	0.30238	1.45034	0.146964	0.237127
hepT	785.654	0.641212	0.442407	1.44937	0.147234	0.237137
SAUSA300_RS03835	942.869	0.5445	0.375521	1.44999	0.147063	0.237137
trpD	12.4403	0.970866	0.66972	1.44966	0.147153	0.237137
SAUSA300_RS04105	400.011	-0.397511	0.274712	-1.44701	0.147894	0.238058
SAUSA300_RS11235	28.2265	0.937918	0.649747	1.44351	0.148876	0.239496
efp	1497.91	-0.516602	0.358404	-1.4414	0.149473	0.239887
rlmQ	704.701	0.469799	0.325976	1.44121	0.149526	0.239887
sacP	553.201	-0.811761	0.562914	-1.44207	0.149283	0.239887
SAUSA300_RS00770	372.368	0.652278	0.452633	1.44108	0.149563	0.239887
treR	617.295	0.666406	0.462389	1.44122	0.149522	0.239887
fusA	151816	0.4306	0.298972	1.44027	0.149792	0.240111
braE	400.182	0.388447	0.270526	1.4359	0.151031	0.241955
pbp3	2395.69	-0.452398	0.315134	-1.43557	0.151124	0.24196
SAUSA300_RS05990	112.125	0.587378	0.409292	1.43511	0.151257	0.242029
ctaM	952.351	-0.425369	0.296544	-1.43442	0.151452	0.242197
sdrC	454.853	0.803635	0.560475	1.43385	0.151616	0.242317
SAUSA300_RS08195	2.08086	-2.37077	1.66044	-1.42779	0.153351	0.244945
SAUSA300_RS02600	78.3683	0.553758	0.387963	1.42735	0.15348	0.245005
SAUSA300_RS06395	566.166	-0.353207	0.24796	-1.42445	0.154316	0.24605
SAUSA300_RS09525	5.59002	-2.02827	1.42374	-1.42461	0.154271	0.24605
dapD	172.118	0.766707	0.538512	1.42375	0.154519	0.246227
divIC	320.792	0.282698	0.198725	1.42256	0.154865	0.246589
SAUSA300_RS06850	1467.51	0.717116	0.504181	1.42234	0.154929	0.246589
SAUSA300_RS15000	12.8522	1.319	0.928693	1.42028	0.155527	0.247396
ssl11	2.9173	-1.96102	1.38299	-1.41796	0.156203	0.248326
SAUSA300_RS02275	2.67471	2.99024	2.10983	1.41729	0.156399	0.248491
fur	1224.11	-0.707518	0.499719	-1.41583	0.156825	0.248935
SAUSA300_RS11965	313.788	-0.490144	0.34622	-1.4157	0.156863	0.248935
SAUSA300_RS02595	1887.36	0.284199	0.200803	1.41531	0.156978	0.248971
metQ1	128.634	-0.684903	0.486042	-1.40914	0.158793	0.251701
azoR	1396.51	0.839806	0.596126	1.40877	0.158902	0.251727
SAUSA300_RS13280	465.149	0.782987	0.556592	1.40675	0.159501	0.252527
SAUSA300_RS04215	69.7421	-0.902706	0.642611	-1.40475	0.160097	0.253322
nagD	927.297	0.457176	0.325762	1.40341	0.160496	0.253805
esxC	6.77983	1.25815	0.897146	1.40239	0.160798	0.254134
asnC	5043.17	-0.45203	0.322622	-1.40111	0.16118	0.254464
SAUSA300_RS13930	124.731	0.808034	0.576729	1.40106	0.161195	0.254464
SAUSA300_RS14950	6.98099	2.04364	1.46099	1.39881	0.16187	0.255381
mgtE	1371.82	0.38371	0.274421	1.39825	0.162037	0.255494
papS	742.105	-0.344396	0.246574	-1.39673	0.162496	0.256069
SAUSA300_RS12530	65.0427	-0.63858	0.458709	-1.39213	0.163884	0.258106
SAUSA300_RS07145	91.5568	0.487951	0.350782	1.39104	0.164214	0.258474
polC	5016.94	0.303017	0.21812	1.38922	0.164765	0.259191
SAUSA300_RS12895	27.7929	0.919756	0.66225	1.38884	0.164883	0.259214
SAUSA300_RS15020	5.01193	-1.5779	1.13637	-1.38854	0.164972	0.259214
cysK	2246.82	0.484917	0.349379	1.38794	0.165155	0.259275
ribA	719.491	0.533136	0.384251	1.38747	0.165299	0.259275
SAUSA300_RS08080	24.5008	0.78346	0.564582	1.38768	0.165234	0.259275
lytN	53.6561	-0.809218	0.583876	-1.38594	0.165764	0.259855
rodZ	208.176	0.297044	0.214514	1.38473	0.166134	0.260187
SAUSA300_RS12540	88.8448	0.484017	0.349567	1.38462	0.166169	0.260187
rpsN2	145.1	-1.29195	0.935501	-1.38102	0.167272	0.261762
isdI	36.7766	0.770539	0.558455	1.37977	0.167658	0.261911
pta	7589.89	-0.325247	0.235701	-1.37991	0.167614	0.261911
SAUSA300_RS10495	8.13098	-1.60083	1.15993	-1.38011	0.167554	0.261911
SAUSA300_RS01760	146.844	1.20425	0.874295	1.3774	0.168389	0.2629
ppnK	2779.36	-0.505075	0.366994	-1.37625	0.168745	0.263152
SAUSA300_RS07750	19.2895	1.52885	1.11084	1.3763	0.168728	0.263152
trmK	71.8471	-0.479675	0.348745	-1.37543	0.168997	0.263394
SAUSA300_RS12570	84.9276	-0.438704	0.319072	-1.37494	0.169151	0.263482
dgkB	1111.65	-0.294274	0.21419	-1.37389	0.169475	0.263835
hemC	2400.07	0.445249	0.324901	1.37041	0.170558	0.265367
SAUSA300_RS00320	33.4247	-1.06836	0.779815	-1.37001	0.170683	0.265409
sirB	336.607	0.761177	0.556681	1.36735	0.171516	0.266551
SAUSA300_RS07680	63.2023	1.1323	0.830548	1.36332	0.172782	0.268296
SAUSA300_RS13560	1564.99	0.314897	0.231009	1.36314	0.172838	0.268296
hutU	594.609	-0.761961	0.559766	-1.36121	0.173446	0.268938
SAUSA300_RS11960	146.497	-0.584237	0.429208	-1.3612	0.173451	0.268938
SAUSA300_RS00485	89.3749	-0.603193	0.443367	-1.36048	0.173678	0.269135
sstD	56.0193	0.862901	0.635253	1.35836	0.17435	0.269881
trnaQ	14.9149	2.51197	1.8493	1.35833	0.174358	0.269881
panE	801.623	0.417737	0.307722	1.35751	0.174618	0.269975
rpsU	2564.01	-0.578928	0.426562	-1.3572	0.174719	0.269975
SAUSA300_RS02265	25.2596	-0.758594	0.558829	-1.35747	0.174632	0.269975
SAUSA300_RS07895	101.728	-0.526005	0.387798	-1.35639	0.174976	0.270072
walK	6005.23	0.515717	0.380219	1.35637	0.174982	0.270072
SAUSA300_RS12860	1555.48	-0.529936	0.390819	-1.35596	0.175111	0.270117
yajC	256.999	-0.634466	0.46809	-1.35543	0.175279	0.270222
gpsA	1599.99	0.425767	0.314597	1.35337	0.175936	0.27108
ssrA	3.41334e+06	-0.8524	0.631223	-1.3504	0.176889	0.272393
SAUSA300_RS02300	678.646	-0.334692	0.249084	-1.34369	0.179048	0.275561
hslO	367.95	-0.388388	0.289186	-1.34304	0.17926	0.275604
rbf	92.8523	0.632572	0.471077	1.34282	0.17933	0.275604
SAUSA300_RS10345	9.46894	0.987314	0.735343	1.34266	0.179382	0.275604
mnhG1	318.935	-0.449415	0.335119	-1.34106	0.179901	0.276244
butA	28054	0.856505	0.639902	1.33849	0.180735	0.277052
rpmJ	52.5632	0.906275	0.677054	1.33856	0.180715	0.277052
trnaG	69.5063	2.07998	1.55332	1.33906	0.180551	0.277052
SAUSA300_RS01445	195.603	0.643712	0.481103	1.33799	0.180899	0.277146
emp	24.4843	-0.798992	0.597765	-1.33663	0.181343	0.277668
abcA	4562.92	-0.311915	0.233419	-1.33629	0.181455	0.277683
SAUSA300_RS07530	6.08351	1.47951	1.10761	1.33577	0.181624	0.277784
SAUSA300_RS11005	229.988	0.462317	0.346202	1.3354	0.181746	0.277814
murC	1996.09	-0.403157	0.302677	-1.33197	0.182869	0.279372
aag	135.679	0.484313	0.363909	1.33086	0.183234	0.279771
SAUSA300_RS03105	27.1874	0.709757	0.533638	1.33003	0.183507	0.280029
SAUSA300_RS15395	3.39588	1.97618	1.48871	1.32744	0.184363	0.281177
kapB	141.594	0.579643	0.438421	1.32212	0.18613	0.283551
SAUSA300_RS11625	890.681	0.688958	0.521081	1.32217	0.186112	0.283551
SAUSA300_RS13610	107.917	-0.613171	0.46558	-1.31701	0.187837	0.285991
ilvB	197.884	0.843674	0.641045	1.31609	0.188143	0.286134
SAUSA300_RS15110	8.21206	1.55971	1.18482	1.31641	0.188038	0.286134
SAUSA300_RS11955	123.584	-0.472362	0.359953	-1.31229	0.189424	0.28792
ilvD	193.391	0.909667	0.693744	1.31124	0.189776	0.288293
hsdR	2418.48	-0.366894	0.279945	-1.31059	0.189997	0.288451
SAUSA300_RS12965	1122.3	0.446773	0.340969	1.3103	0.190094	0.288451
ctpA	687.908	0.568453	0.434227	1.30911	0.190496	0.288899
sagA	196.946	-0.492413	0.376606	-1.3075	0.191043	0.289566
ribB	522.556	0.42794	0.32766	1.30605	0.191536	0.290151
vraE	105.756	0.724234	0.555403	1.30398	0.192241	0.291055
crtO	14.3827	0.922542	0.707863	1.30328	0.19248	0.291255
hld	1096.58	2.08395	1.59957	1.30282	0.192637	0.291328
SAUSA300_RS05400	1781.15	-0.278833	0.214733	-1.29851	0.194113	0.293362
SAUSA300_RS08470	86.8725	0.802542	0.618169	1.29826	0.194199	0.293362
gcvHL	28.1245	0.767678	0.591684	1.29745	0.194477	0.293618
SAUSA300_RS07685	4.70286	1.75383	1.35344	1.29583	0.195034	0.294294
SAUSA300_RS01165	10.1578	-1.43853	1.11058	-1.29529	0.195221	0.294412
gltT	4210.07	0.552144	0.427006	1.29306	0.195991	0.295408
SAUSA300_RS00575	63.6895	0.611415	0.473643	1.29088	0.196747	0.296217
ssl3	17.0935	1.09056	0.844714	1.29104	0.19669	0.296217
SAUSA300_RS00945	396.595	-0.435375	0.337565	-1.28975	0.197137	0.296639
SAUSA300_RS08560	2296.54	-0.455988	0.354304	-1.287	0.198096	0.297916
SAUSA300_RS09575	30.3847	0.864993	0.672321	1.28658	0.198241	0.297969
aroC	510.704	0.470713	0.366368	1.28481	0.198858	0.298429
leuA	149.806	0.937012	0.729333	1.28475	0.198879	0.298429
trnaH	60.1029	1.98534	1.54477	1.2852	0.198723	0.298429
SAUSA300_RS12820	266.531	-0.438796	0.341989	-1.28307	0.199467	0.299145
radC	27.8465	1.0669	0.833286	1.28035	0.200422	0.30041
arlS	566.497	-0.323874	0.253554	-1.27734	0.201483	0.301834
SAUSA300_RS09815	611.98	0.515457	0.404071	1.27566	0.202077	0.302555
dinG	1833.26	-0.389055	0.30515	-1.27496	0.202323	0.302589
malF	575.813	0.667153	0.523263	1.27499	0.202314	0.302589
ftnA	8031.24	-0.490029	0.38503	-1.2727	0.203124	0.303542
glnA	9461.84	-0.749894	0.589295	-1.27253	0.203185	0.303542
mnmA	4174.37	-0.264262	0.208339	-1.26842	0.204648	0.305557
tsaB	257.924	0.297579	0.235225	1.26508	0.205842	0.307171
SAUSA300_RS07850	274.522	-0.494782	0.391338	-1.26433	0.20611	0.307402
trnaW	162.83	2.1229	1.68699	1.2584	0.208249	0.310419
camS	592.605	-0.295555	0.235358	-1.25577	0.209199	0.311664
coaD	171.29	-0.523926	0.417778	-1.25408	0.209814	0.312408
asd	67.6467	0.684379	0.54654	1.2522	0.210495	0.313218
rpoE	76.0744	0.472057	0.377059	1.25195	0.21059	0.313218
hysA	174.874	0.615139	0.49266	1.24861	0.211808	0.314544
SAUSA300_RS04220	28.6173	0.786481	0.62977	1.24884	0.211724	0.314544
SAUSA300_RS07280	97.6769	-0.540513	0.432914	-1.24855	0.211831	0.314544
rpoZ	190.508	0.458907	0.368341	1.24588	0.21281	0.315658
SAUSA300_RS09280	772.773	0.372953	0.299353	1.24586	0.212815	0.315658
SAUSA300_RS01820	96.3363	0.630649	0.506492	1.24513	0.213083	0.315882
folK	194.607	0.385925	0.310272	1.24383	0.213562	0.316419
trnaD	45.2456	1.66075	1.33581	1.24326	0.213774	0.316559
asp23	1830.12	-0.643222	0.517581	-1.24275	0.213962	0.316663
gbaA	82.3513	0.436394	0.351271	1.24233	0.214115	0.316717
divIVA	4731.18	-0.459718	0.370307	-1.24145	0.214439	0.316849
ftsZ	13842.6	-0.356366	0.287016	-1.24162	0.214376	0.316849
SAUSA300_RS06385	179.603	0.622821	0.502211	1.24016	0.214917	0.317208
sun	2039.94	0.331962	0.267666	1.24021	0.214897	0.317208
SAUSA300_RS04485	64.5702	0.436413	0.352004	1.23979	0.215052	0.317234
SAUSA300_RS02085	3.76239	1.58479	1.2802	1.23793	0.215744	0.31808
SAUSA300_RS11810	211.758	-0.740104	0.598441	-1.23672	0.216191	0.318566
aroE	673.447	0.346483	0.280656	1.23455	0.216999	0.319583
ntrA	233.894	-0.295077	0.239452	-1.2323	0.217837	0.320641
glyS	7213.91	0.439949	0.357744	1.22979	0.218776	0.321848
aapA	8103.53	0.649125	0.529558	1.22579	0.220279	0.323883
SAUSA300_RS13145	61.2072	0.633881	0.518408	1.22275	0.221426	0.325392
ptpA	130.878	0.480891	0.3938	1.22116	0.222027	0.326098
SAUSA300_RS09570	10.2764	1.2989	1.06419	1.22056	0.222254	0.326254
SAUSA300_RS03035	414.924	0.394436	0.323766	1.21827	0.22312	0.327347
atpF	6615.61	0.408893	0.335883	1.21737	0.223464	0.327675
SAUSA300_RS09050	296.922	0.603731	0.496105	1.21694	0.223626	0.327734
hflX	578.984	-0.467026	0.384422	-1.21488	0.224413	0.328271
mdeA	839.215	0.427638	0.351981	1.21495	0.224387	0.328271
nsaR	895.494	-0.305567	0.251511	-1.21492	0.224395	0.328271
SAUSA300_RS13455	123.22	0.461631	0.380035	1.21471	0.224479	0.328271
sdrM	619.267	0.54505	0.44919	1.21341	0.224974	0.328818
SAUSA300_RS00300	8.94507	2.03368	1.67649	1.21305	0.225109	0.328837
SAUSA300_RS10150	999.336	0.244341	0.201503	1.21259	0.225286	0.328917
lpl1	3.83412	1.83873	1.51876	1.21068	0.22602	0.32981
SAUSA300_RS00215	16.0021	0.919017	0.759307	1.21034	0.226149	0.329822
SAUSA300_RS12225	40.362	0.551541	0.457142	1.2065	0.227626	0.331795
SAUSA300_RS11250	415.454	-0.30411	0.252187	-1.20589	0.22786	0.331957
sarY	20.8231	1.13777	0.943768	1.20556	0.227987	0.331964
airS	675.442	0.415509	0.345499	1.20264	0.229117	0.333171
SAUSA300_RS00265	21.4379	-0.88397	0.73501	-1.20266	0.229106	0.333171
sufD	6887.8	-0.354995	0.295224	-1.20246	0.229186	0.333171
emrB	2241.14	0.690741	0.574874	1.20155	0.229538	0.333502
aroK	20.6366	-0.935604	0.780587	-1.19859	0.230687	0.334992
adhC	67.4189	0.81438	0.682397	1.19341	0.232709	0.337746
SAUSA300_RS00535	60.5834	0.493721	0.414492	1.19115	0.233596	0.338852
dapB	127.581	0.549497	0.462052	1.18925	0.23434	0.339384
pepQ	2265.51	0.327536	0.275371	1.18944	0.234268	0.339384
rnd2	2081.89	0.314507	0.264422	1.18941	0.234278	0.339384
SAUSA300_RS15285	298.208	0.367229	0.309031	1.18832	0.234706	0.339732
SAUSA300_RS05050	51.8194	0.527801	0.445007	1.18605	0.235602	0.340847
SAUSA300_RS05955	10.7154	1.33591	1.13103	1.18114	0.237546	0.343475
trpS	1862.99	0.331089	0.280908	1.17864	0.238541	0.344729
menH	1324.95	-0.275372	0.233748	-1.17807	0.238769	0.344875
gntP	1902.22	-0.704437	0.598321	-1.17736	0.239054	0.345101
SAUSA300_RS15405	3.03395	1.83028	1.55665	1.17578	0.239681	0.345719
sirA	106.209	0.655919	0.557924	1.17564	0.239737	0.345719
brxA	1139.62	-0.315806	0.268831	-1.17473	0.240101	0.346058
SAUSA300_RS06720	13.2074	1.07222	0.918474	1.16739	0.243051	0.350123
SAUSA300_RS00475	56.6637	0.737662	0.632231	1.16676	0.243307	0.350305
SAUSA300_RS14545	136.714	0.471001	0.403805	1.16641	0.243449	0.350323
SAUSA300_RS03565	59.2272	0.538037	0.461647	1.16547	0.243828	0.350681
hslU	3003.45	0.399359	0.343503	1.1626	0.24499	0.352165
mrnC	285.058	0.400978	0.345145	1.16177	0.245331	0.352467
SAUSA300_RS15350	76.8284	0.511871	0.440803	1.16122	0.245551	0.352596
SAUSA300_RS04230	71.4515	0.47633	0.410679	1.15986	0.246106	0.353205
splD	11.7788	0.903619	0.780024	1.15845	0.24668	0.353842
SAUSA300_RS04480	47.1945	-0.667249	0.577191	-1.15603	0.24767	0.355072
trnaV	39.5638	1.55129	1.34279	1.15527	0.24798	0.355328
modB	1412.1	0.259397	0.225106	1.15233	0.249184	0.356864
fabZ	459.471	-0.299852	0.260753	-1.14995	0.250166	0.357965
isdG	5.49946	1.2727	1.10687	1.14982	0.250217	0.357965
epiF	94.0418	-0.514246	0.447639	-1.1488	0.25064	0.358379
graX	429.082	-0.353153	0.308264	-1.14562	0.251952	0.359875
SAUSA300_RS09690	44.3867	-0.643287	0.561506	-1.14565	0.251942	0.359875
SAUSA300_RS08450	629.698	-0.293064	0.256606	-1.14208	0.253422	0.361783
mnhE2	22.6952	1.13943	0.998547	1.14108	0.253836	0.361984
SAUSA300_RS15095	24.1089	-0.813068	0.712735	-1.14077	0.253965	0.361984
SAUSA300_RS15595	2.48722	2.86346	2.50937	1.14111	0.253826	0.361984
SAUSA300_RS14640	302.304	-0.457514	0.401337	-1.13997	0.254297	0.362266
nrdG	4814.13	-0.502105	0.440727	-1.13926	0.254593	0.362496
SAUSA300_RS15445	10.1068	0.812447	0.71346	1.13874	0.254811	0.362615
SAUSA300_RS00500	46.0066	0.536858	0.471592	1.13839	0.254956	0.362631
SAUSA300_RS08575	1250.66	-0.368997	0.324532	-1.13702	0.255532	0.363259
SAUSA300_RS08245	85.4767	0.413319	0.36393	1.13571	0.256078	0.363843
rpsD	17045.5	0.355	0.312796	1.13493	0.256407	0.364119
ribH	110.099	0.657596	0.579721	1.13433	0.256655	0.364281
SAUSA300_RS11975	5.61169	1.22208	1.07802	1.13363	0.256949	0.364506
SAUSA300_RS10115	202.301	0.47698	0.422492	1.12897	0.258911	0.367096
SAUSA300_RS00290	10.7587	1.88684	1.67398	1.12716	0.259677	0.367989
esaB	24.2073	0.662253	0.588312	1.12568	0.2603	0.368678
metP1	190.861	-0.50242	0.447099	-1.12373	0.261126	0.369654
SAUSA300_RS10445	79.41	0.539214	0.480518	1.12215	0.261798	0.370412
SAUSA300_RS14010	504.881	0.655646	0.584883	1.12099	0.262293	0.370919
SAUSA300_RS00400	732.602	-0.442804	0.395584	-1.11937	0.262982	0.371698
SAUSA300_RS03510	2624.27	-0.301394	0.269841	-1.11693	0.264024	0.37278
SAUSA300_RS10885	97.5018	0.641924	0.574675	1.11702	0.263985	0.37278
moaD	89.9337	-0.345725	0.309802	-1.11596	0.264441	0.373174
SAUSA300_RS10350	40.5656	-0.443852	0.399195	-1.11187	0.266195	0.375453
SAUSA300_RS03550	47.2662	-0.683944	0.615537	-1.11113	0.266511	0.375578
SAUSA300_RS06340	268.731	0.444352	0.399951	1.11102	0.266561	0.375578
SAUSA300_RS01980	375.334	-0.50612	0.456111	-1.10964	0.267153	0.376215
sdaAB	202.597	0.629613	0.570153	1.10429	0.269469	0.379278
SAUSA300_RS03810	183.196	0.372452	0.337528	1.10347	0.269823	0.379579
SAUSA300_RS09555	11.2322	0.926063	0.840992	1.10116	0.270829	0.380796
SAUSA300_RS07830	49.154	0.741125	0.673718	1.10005	0.271309	0.381273
SAUSA300_RS10355	483.017	0.252812	0.230023	1.09907	0.271737	0.381675
fabH	1711.48	-0.442742	0.403493	-1.09727	0.272521	0.382578
SAUSA300_RS04890	679.911	-0.282804	0.257984	-1.09621	0.272987	0.383033
lpl8	49.9324	0.598995	0.547729	1.0936	0.274131	0.384324
SAUSA300_RS01430	8.68808	1.55902	1.42577	1.09346	0.274192	0.384324
manP	1560.22	0.473254	0.433697	1.09121	0.275181	0.38551
arsR	188.106	0.571109	0.524014	1.08987	0.275769	0.385933
mpsB	5099.94	-0.56725	0.520384	-1.09006	0.275687	0.385933
SAUSA300_RS00780	4.85004	1.90271	1.74643	1.08948	0.275942	0.385975
SAUSA300_RS03175	106.221	0.654864	0.601636	1.08847	0.276387	0.386198
SAUSA300_RS06350	391.254	0.315129	0.289498	1.08854	0.276358	0.386198
SAUSA300_RS06935	15.7596	-0.75632	0.697377	-1.08452	0.278134	0.388438
SAUSA300_RS14945	3.61521	2.12716	1.96356	1.08332	0.278667	0.388981
cidB	1712.87	0.478039	0.442805	1.07957	0.280334	0.391107
ksgA	285.898	0.250944	0.232789	1.07799	0.281039	0.391484
ssl9	9.86453	0.849402	0.787622	1.07844	0.280838	0.391484
ulaA	1015.93	0.882405	0.818419	1.07818	0.280952	0.391484
SAUSA300_RS11890	3.20147	-2.07599	1.92639	-1.07766	0.281187	0.391488
lysS	5332.99	0.181913	0.16896	1.07666	0.281631	0.391904
pmi	1074.96	0.423586	0.393826	1.07557	0.282121	0.392384
moaB	1182.76	0.520746	0.484686	1.0744	0.282645	0.39291
SAUSA300_RS05515	174.027	0.40275	0.377101	1.06802	0.285513	0.396488
SAUSA300_RS12970	22.2398	-0.853009	0.798509	-1.06825	0.285407	0.396488
proS	4449.57	-0.21065	0.19751	-1.06653	0.286185	0.397218
SAUSA300_RS04945	6.64111	1.5855	1.48856	1.06512	0.28682	0.397486
SAUSA300_RS09740	35.7147	0.663117	0.622334	1.06553	0.286635	0.397486
sdrD	1255.65	-0.444081	0.416828	-1.06538	0.286703	0.397486
SAUSA300_RS01465	49.2598	0.670241	0.631205	1.06184	0.288307	0.399138
SAUSA300_RS15155	5.04992	1.58687	1.49418	1.06203	0.288222	0.399138
fpa	444.532	0.428975	0.404779	1.05978	0.289247	0.400029
xerD	2657.12	-0.507989	0.479304	-1.05985	0.289214	0.400029
bioF	44.0556	0.497006	0.469715	1.0581	0.290008	0.400877
comFA	64.5241	0.494723	0.468262	1.05651	0.290735	0.40147
fabD	4613.19	-0.325165	0.307737	-1.05663	0.290678	0.40147
rpmG	102.077	-0.413413	0.391604	-1.05569	0.291109	0.401781
SAUSA300_RS10120	576.82	0.471155	0.446796	1.05452	0.291645	0.402316
rpsT	1766.65	-0.478803	0.454514	-1.05344	0.292139	0.402791
graR	154.462	-0.294506	0.2811	-1.04769	0.29478	0.406225
recD2	945.771	0.25592	0.24442	1.04705	0.295077	0.406426
sstC	82.0556	0.725614	0.694156	1.04532	0.295876	0.407319
greA	1047.46	-0.267153	0.255943	-1.0438	0.296578	0.408078
SAUSA300_RS04705	341.534	-0.309756	0.296873	-1.04339	0.296766	0.408128
SAUSA300_RS05705	32.0266	-0.652677	0.626494	-1.04179	0.297508	0.408941
SAUSA300_RS06715	113.524	0.881036	0.846698	1.04056	0.298082	0.409522
SAUSA300_RS14035	72.4731	-0.403918	0.388368	-1.04004	0.298321	0.409642
cozEa	920.414	-0.434329	0.41826	-1.03842	0.299076	0.410382
fadA	803.911	0.744857	0.717432	1.03823	0.299164	0.410382
dltB	2858.41	-0.290871	0.280325	-1.03762	0.299447	0.410562
nsaS	1650.89	-0.289541	0.280225	-1.03324	0.301489	0.413152
SAUSA300_RS00225	261.886	-0.386751	0.375728	-1.02934	0.303322	0.415452
pgpB	537.93	-0.330167	0.320872	-1.02897	0.303494	0.415478
icaB	25.0568	0.790288	0.769343	1.02722	0.304315	0.41639
rpsR	374.106	0.42473	0.413749	1.02654	0.304637	0.41662
SAUSA300_RS03585	706.477	-0.319492	0.311541	-1.02552	0.305118	0.417067
SAUSA300_RS00305	24.6183	0.909879	0.888171	1.02444	0.305627	0.417551
ffh	4579.91	-0.196053	0.19179	-1.02223	0.306673	0.418769
SAUSA300_RS02210	4.63247	-1.30193	1.27446	-1.02156	0.306991	0.418991
SAUSA300_RS00250	16.6084	0.616404	0.605142	1.01861	0.308388	0.420685
SAUSA300_RS13605	114.528	-0.386804	0.379877	-1.01824	0.308566	0.420715
SAUSA300_RS01750	889.931	0.381246	0.375089	1.01642	0.309432	0.421642
SAUSA300_RS11480	285.232	0.380891	0.374837	1.01615	0.309558	0.421642
tagD	20.2649	0.612477	0.603505	1.01487	0.310169	0.422262
mpsC	323.935	-0.490688	0.484311	-1.01317	0.31098	0.42313
SAUSA300_RS08500	8.45112	-1.19982	1.18496	-1.01255	0.311277	0.42313
umuC	824.665	0.657224	0.648973	1.01271	0.311197	0.42313
SAUSA300_RS00470	62.9647	0.540239	0.535631	1.0086	0.313165	0.425264
SAUSA300_RS05415	315.243	-0.503958	0.500088	-1.00774	0.313579	0.425264
SAUSA300_RS07550	27.9799	0.709124	0.703066	1.00862	0.313159	0.425264
SAUSA300_RS08535	143.933	0.547989	0.543842	1.00763	0.313634	0.425264
sigS	7.8282	-1.2063	1.19653	-1.00817	0.313373	0.425264
addA	5823.95	-0.305591	0.303557	-1.0067	0.314078	0.425439
prmA	5374.78	-0.509596	0.506061	-1.00699	0.313942	0.425439
SAUSA300_RS10415	506.157	-0.253965	0.254522	-0.997811	0.318371	0.431038
SAUSA300_RS13370	24.5529	-0.803339	0.805425	-0.997411	0.318565	0.431084
SAUSA300_RS00505	276.687	0.274526	0.276042	0.994508	0.319976	0.432777
SAUSA300_RS03545	588.602	-0.324991	0.328075	-0.9906	0.321881	0.434918
SAUSA300_RS12800	1385.31	-0.324353	0.327422	-0.990627	0.321868	0.434918
SAUSA300_RS09430	2.96546	1.67081	1.68736	0.990187	0.322083	0.434972
hslV	430.251	0.34894	0.352924	0.988713	0.322804	0.435511
SAUSA300_RS03210	23.8068	0.560699	0.567061	0.98878	0.322771	0.435511
SAUSA300_RS14410	8.10787	0.859831	0.871298	0.986839	0.323721	0.436531
femX	1054.63	0.284554	0.288697	0.98565	0.324305	0.436991
rplK	27593.2	0.288452	0.292701	0.985484	0.324386	0.436991
SAUSA300_RS09850	795.728	-0.291197	0.299661	-0.971753	0.331173	0.445468
SAUSA300_RS14210	9.58146	1.14031	1.173	0.972129	0.330986	0.445468
SAUSA300_RS14595	2675.88	-0.41813	0.430268	-0.971789	0.331155	0.445468
purK	1197.54	0.526323	0.541853	0.971339	0.33138	0.445523
sagB	4672.97	0.512693	0.529129	0.968938	0.332576	0.446909
SAUSA300_RS08220	1224.95	-0.284025	0.293478	-0.967788	0.33315	0.447458
dgk	19.5371	0.695939	0.720048	0.966518	0.333785	0.448088
SAUSA300_RS09125	208.751	-0.310378	0.321252	-0.966151	0.333968	0.448112
SAUSA300_RS07260	612.567	0.393766	0.407869	0.965423	0.334333	0.448378
SAUSA300_RS08485	127.935	0.285094	0.29543	0.965014	0.334538	0.44843
veg	1709.58	0.32588	0.337817	0.964666	0.334712	0.448441
SAUSA300_RS15010	46.6761	0.429515	0.445639	0.963817	0.335137	0.448788
aspS	2652.51	0.29938	0.310836	0.963144	0.335475	0.449018
rluB	101.887	0.283437	0.294852	0.961287	0.336408	0.450044
SAUSA300_RS15570	1.1704	2.91152	3.03172	0.960354	0.336877	0.450448
ddh	32326.6	0.499561	0.521205	0.958474	0.337824	0.451329
mepA	182.412	0.313022	0.326728	0.95805	0.338038	0.451329
SAUSA300_RS13185	816.624	0.366217	0.382157	0.95829	0.337917	0.451329
whiA	1017.61	-0.284179	0.297341	-0.955734	0.339207	0.452667
SAUSA300_RS10820	22.3333	0.802452	0.840385	0.954863	0.339647	0.45303
fruR	1064.17	0.570702	0.598332	0.953821	0.340174	0.45351
SAUSA300_RS12220	5.21921	-0.888696	0.934103	-0.951389	0.341407	0.454928
recO	932.872	-0.31243	0.32952	-0.948135	0.343061	0.456685
rpsG	29278.7	0.254612	0.268541	0.94813	0.343063	0.456685
opp4B	27.0507	0.753104	0.794835	0.947497	0.343386	0.456889
vraH2	16.7144	0.632101	0.66827	0.945877	0.344211	0.457762
csbD	10.2585	0.870136	0.920539	0.945246	0.344533	0.457965
SAUSA300_RS03130	27.6689	0.615999	0.652063	0.944693	0.344816	0.458115
betA	5974.63	-0.642229	0.681769	-0.942003	0.346191	0.459716
cap1C	57.2189	0.456243	0.484977	0.940753	0.346831	0.46034
atpA	20670.5	0.2475	0.26339	0.939672	0.347386	0.460849
argR1	19.5021	0.533887	0.56878	0.938652	0.347909	0.461317
epiE	134.59	-0.458927	0.489168	-0.938179	0.348152	0.461413
SAUSA300_RS04155	10.7999	0.78366	0.836773	0.936526	0.349002	0.462313
nanK	87.7877	-0.462205	0.493764	-0.936085	0.34923	0.462387
hptA	372.177	-0.227807	0.243829	-0.934293	0.350153	0.462956
SAUSA300_RS10110	2.31393	-1.42483	1.52412	-0.934856	0.349863	0.462956
SAUSA300_RS13405	29.8662	-0.587731	0.629092	-0.934252	0.350174	0.462956
SAUSA300_RS08565	227.266	0.478041	0.512216	0.93328	0.350675	0.463392
SAUSA300_RS01655	1256.53	0.287054	0.307688	0.932939	0.350851	0.463398
hlb2	318.589	0.27839	0.298773	0.931778	0.351451	0.463511
modA	725.252	-0.242095	0.259674	-0.932304	0.351179	0.463511
SAUSA300_RS13710	1674.57	0.481547	0.516689	0.931986	0.351344	0.463511
recQ2	728.526	-0.26888	0.290229	-0.926441	0.354217	0.466702
SAUSA300_RS12520	158.547	-0.309925	0.334425	-0.926742	0.35406	0.466702
SAUSA300_RS07655	51.5429	0.411152	0.444908	0.924127	0.35542	0.46806
rimP	739.255	0.221277	0.239843	0.922591	0.35622	0.468885
SAUSA300_RS05020	19.3806	0.758553	0.823531	0.921098	0.356999	0.469642
scn	566.11	-0.348171	0.37811	-0.920821	0.357144	0.469642
SAUSA300_RS09550	45.4115	0.462487	0.50352	0.918508	0.358353	0.471003
mutM	527.153	-0.248219	0.270661	-0.917084	0.359099	0.471754
tig	5895.02	0.240775	0.262999	0.915498	0.35993	0.472616
SAUSA300_RS15545	6.93355	1.11442	1.22059	0.913022	0.361231	0.474094
dps	15473.3	0.579676	0.636226	0.911116	0.362234	0.475179
chp	31.0927	-0.637534	0.701195	-0.909211	0.363239	0.476044
SAUSA300_RS00890	54.8883	0.455119	0.500572	0.909198	0.363246	0.476044
mnhF1	392.617	-0.248575	0.273662	-0.908327	0.363705	0.476415
sbcC	491.861	0.320966	0.354337	0.90582	0.365031	0.47792
SAUSA300_RS14120	139.958	0.358025	0.395754	0.904664	0.365643	0.47849
serS	1134.55	0.437202	0.483903	0.903492	0.366265	0.479071
aroA2	840.897	0.323303	0.360319	0.897271	0.369575	0.482849
ilvH	4.07922	1.36398	1.51952	0.897639	0.369378	0.482849
SAUSA300_RS00510	74.9688	0.422879	0.471408	0.897055	0.36969	0.482849
SAUSA300_RS10430	306.988	0.374496	0.418431	0.895001	0.370786	0.484047
SAUSA300_RS00190	5.2445	1.07879	1.20911	0.892215	0.372278	0.485291
SAUSA300_RS03140	5.35804	0.96341	1.07929	0.892635	0.372053	0.485291
ubiE	491.652	0.361271	0.404822	0.89242	0.372168	0.485291
ssl12	56.1116	0.550124	0.61683	0.891856	0.37247	0.485307
SAUSA300_RS12705	63.9256	-0.521965	0.585861	-0.890937	0.372963	0.485715
secA	13920.5	-0.289487	0.325067	-0.890544	0.373174	0.485755
gatD	443.409	-0.326672	0.367097	-0.889877	0.373532	0.485907
SAUSA300_RS09505	7.01613	1.23055	1.38317	0.889657	0.37365	0.485907
agrD	154.488	0.544857	0.612764	0.88918	0.373907	0.486007
cspB	743.645	-0.525181	0.593873	-0.884333	0.376517	0.489164
SAUSA300_RS02610	900.764	-0.228655	0.259169	-0.882263	0.377635	0.490234
SAUSA300_RS13980	405.884	0.293263	0.332447	0.882135	0.377704	0.490234
SAUSA300_RS01285	3.92449	0.906004	1.02763	0.881648	0.377967	0.490341
hsdM2	342.638	0.335427	0.382541	0.876838	0.380574	0.493486
SAUSA300_RS02390	8.20921	-1.39608	1.59541	-0.875064	0.381539	0.494499
atpH	6801.88	0.30315	0.346874	0.873949	0.382146	0.494688
clpB	90894.2	-0.557515	0.638045	-0.873787	0.382234	0.494688
glmS	12487.1	0.342663	0.392145	0.873816	0.382219	0.494688
SAUSA300_RS11465	467.866	-0.25474	0.292726	-0.870233	0.384173	0.496959
betB	11060.5	-0.591227	0.679971	-0.869489	0.38458	0.497248
SAUSA300_RS10780	130.1	0.391978	0.451598	0.867979	0.385406	0.49788
sigH	165.608	-0.281725	0.324598	-0.867921	0.385438	0.49788
SAUSA300_RS12650	143.802	0.349812	0.404181	0.865482	0.386774	0.499368
SAUSA300_RS07715	5.69845	1.32397	1.53047	0.865074	0.386998	0.499418
SAUSA300_RS12700	365.369	0.565651	0.654743	0.863928	0.387628	0.499992
rpsF	11467.1	-0.287662	0.333607	-0.862276	0.388535	0.500923
pepZ	1132.07	-0.245366	0.284812	-0.861502	0.388962	0.500995
SAUSA300_RS15540	1.83957	-1.83845	2.1334	-0.861747	0.388827	0.500995
pbp4	897.084	-0.283366	0.330322	-0.857846	0.390978	0.502831
sarV	30.2639	-0.431638	0.502917	-0.858268	0.390744	0.502831
SAUSA300_RS03560	8.00768	0.945788	1.10287	0.857567	0.391132	0.502831
ung	986.407	0.308477	0.359483	0.858112	0.390831	0.502831
SAUSA300_RS03900	107.758	0.283103	0.330492	0.856609	0.391661	0.503271
epiD	9.20046	-0.768091	0.898803	-0.854571	0.392789	0.50448
rsbU	1093.13	0.314214	0.367955	0.853946	0.393135	0.504685
SAUSA300_RS15485	18.8087	0.542351	0.635567	0.853334	0.393474	0.50488
SAUSA300_RS03030	2078.92	-0.300634	0.352778	-0.85219	0.394109	0.505254
SAUSA300_RS04450	177.78	-0.312545	0.366779	-0.852135	0.394139	0.505254
ezrA	3543.75	-0.187175	0.220658	-0.848257	0.396295	0.507126
ldh1	19683	-0.373623	0.440313	-0.84854	0.396137	0.507126
SAUSA300_RS07595	14.943	0.730373	0.861129	0.848157	0.396351	0.507126
SAUSA300_RS07635	2.54127	1.18247	1.39363	0.848481	0.39617	0.507126
map	489.473	-0.35389	0.418586	-0.845442	0.397864	0.508391
SAUSA300_RS01435	4.27962	0.978883	1.15756	0.845644	0.397752	0.508391
trnaS	34.5617	-0.891848	1.05498	-0.845371	0.397904	0.508391
SAUSA300_RS07925	285.86	0.332283	0.393582	0.844254	0.398527	0.508947
mecA	17888.5	0.264683	0.313882	0.843255	0.399086	0.50919
SAUSA300_RS01595	23.8915	0.456507	0.54159	0.842902	0.399283	0.50919
uppP	1374.43	0.425276	0.504413	0.84311	0.399167	0.50919
SAUSA300_RS15450	335.91	0.215912	0.256781	0.84084	0.400438	0.510421
opuBB	991.596	-0.297659	0.354319	-0.840087	0.40086	0.510718
SAUSA300_RS14260	172.261	-0.377657	0.452265	-0.835035	0.403698	0.51389
SAUSA300_RS15380	15.397	0.764101	0.915116	0.834978	0.40373	0.51389
SAUSA300_RS10480	2.29235	-2.05825	2.46618	-0.834591	0.403948	0.513925
typA	3755.36	0.26769	0.32099	0.83395	0.404309	0.514142
SAUSA300_RS15080	4.41856	1.11717	1.34222	0.83233	0.405222	0.515062
SAUSA300_RS11730	983.601	-0.182007	0.218913	-0.831415	0.405739	0.515476
SAUSA300_RS15185	5.96105	0.921339	1.11009	0.829971	0.406555	0.516269
fmtA	1891.25	-0.392149	0.473884	-0.827521	0.407942	0.517787
secDF	4753.4	0.266277	0.322119	0.826643	0.40844	0.518175
SAUSA300_RS03725	362.027	-0.341977	0.414686	-0.824666	0.409562	0.519355
SAUSA300_RS07360	11.658	0.592239	0.718461	0.824315	0.40976	0.519363
SAUSA300_RS08290	556.72	-0.189998	0.230827	-0.82312	0.41044	0.519943
SAUSA300_RS15640	3.32446	-1.04585	1.27104	-0.822832	0.410603	0.519943
mpfA	2078.03	-0.276315	0.336385	-0.821427	0.411403	0.520712
SAUSA300_RS03640	64.8271	-0.513104	0.625835	-0.819871	0.41229	0.52159
sufB	7701.56	-0.23122	0.282559	-0.818309	0.413181	0.522473
SAUSA300_RS04575	347.456	-0.21757	0.266394	-0.816722	0.414087	0.523374
fnbA	446.259	0.473452	0.581992	0.813502	0.41593	0.525457
SAUSA300_RS09315	2175.59	-0.279876	0.345901	-0.809122	0.418445	0.528387
nikA	926.71	0.341235	0.42215	0.808327	0.418902	0.528717
dynA	1339.03	0.300872	0.372531	0.807644	0.419295	0.528966
potC	236.826	0.328824	0.407545	0.806843	0.419757	0.529099
SAUSA300_RS15270	18.436	0.558693	0.692495	0.806782	0.419792	0.529099
queG	568.45	0.172773	0.214528	0.805361	0.420611	0.529884
cudT	2453.99	0.485811	0.60555	0.802265	0.4224	0.531641
lukH	174.252	0.337168	0.420269	0.802266	0.422399	0.531641
SAUSA300_RS01380	57.3866	-0.348847	0.43523	-0.801522	0.422829	0.531934
SAUSA300_RS07615	11.3951	-0.605298	0.757721	-0.798841	0.424383	0.533592
SAUSA300_RS13800	674.197	-0.336712	0.421646	-0.798565	0.424543	0.533592
recF	5966.8	-0.308775	0.386888	-0.798099	0.424813	0.533684
SAUSA300_RS08725	6799.67	0.187101	0.234688	0.797231	0.425317	0.534068
atpB	16603.2	0.33332	0.419249	0.795041	0.42659	0.53506
comFC	42.5659	0.539647	0.67905	0.79471	0.426783	0.53506
SAUSA300_RS09745	1.29177	1.77725	2.23692	0.794509	0.426899	0.53506
sscD	19.6042	0.552681	0.695141	0.795063	0.426577	0.53506
opuBA	272.398	0.330312	0.416306	0.793437	0.427523	0.535509
SAUSA300_RS04405	674.662	-0.359598	0.453344	-0.793213	0.427654	0.535509
SAUSA300_RS00530	15.7077	-0.489748	0.618631	-0.791665	0.428556	0.53639
agrB	1724.12	0.498777	0.631412	0.789938	0.429564	0.537403
trnaY	90.3665	-1.27945	1.62042	-0.789578	0.429774	0.537417
SAUSA300_RS06450	141.345	-0.305203	0.388317	-0.785963	0.431889	0.539811
nagA	1995.81	0.255319	0.325163	0.785202	0.432335	0.540119
ktrA	1082.77	-0.330521	0.422523	-0.782255	0.434065	0.541538
rpsP	1152.94	0.320875	0.409995	0.782632	0.433843	0.541538
SAUSA300_RS06985	1697.97	0.278504	0.356034	0.782241	0.434073	0.541538
SAUSA300_RS00540	1570.93	0.14783	0.189137	0.781602	0.434448	0.541644
SAUSA300_RS15300	12.014	0.658034	0.842105	0.781415	0.434558	0.541644
SAUSA300_RS13225	764.624	0.339592	0.434878	0.78089	0.434867	0.541779
SAUSA300_RS04745	35.3299	-0.569692	0.731568	-0.778727	0.43614	0.543114
bioA	47.4323	0.523308	0.672888	0.777705	0.436743	0.543364
SAUSA300_RS08070	16.827	-0.612884	0.787728	-0.778041	0.436545	0.543364
SAUSA300_RS07845	25.0488	0.488395	0.62865	0.776896	0.43722	0.543707
ssl13	25.636	-0.485609	0.625962	-0.77578	0.437879	0.544276
rnc	212.313	-0.327996	0.423657	-0.774202	0.438811	0.544943
thrB	682.43	0.217772	0.281291	0.774188	0.43882	0.544943
dnaJ	11652.2	-0.399807	0.516719	-0.773741	0.439084	0.545021
SAUSA300_RS03625	2989.59	0.379642	0.491131	0.772996	0.439525	0.545318
tcaR	356.746	0.409279	0.529877	0.772403	0.439876	0.545502
rplY	8716.41	0.21994	0.285848	0.769428	0.441639	0.547438
SAUSA300_RS04290	40.3663	-0.348006	0.452785	-0.76859	0.442137	0.547803
SAUSA300_RS03125	31.5702	0.416728	0.543896	0.766189	0.443564	0.549319
cpaA	1969.42	0.177133	0.232147	0.763021	0.445451	0.551151
tarL'	729.536	-0.212665	0.278601	-0.763331	0.445266	0.551151
rplU	7954.62	0.213543	0.280043	0.762537	0.44574	0.551256
SAUSA300_RS12765	77.6462	-0.550332	0.723304	-0.760858	0.446742	0.552242
xseA	3072.09	0.249476	0.328712	0.758948	0.447884	0.553401
trnaC	48.8791	1.27016	1.67564	0.758012	0.448444	0.55384
SAUSA300_RS10830	57.507	0.439227	0.580462	0.756686	0.449238	0.554567
ftsL	177.293	0.452009	0.600637	0.75255	0.45172	0.557122
SAUSA300_RS01255	9.60152	0.748645	0.994722	0.752617	0.45168	0.557122
menC	1104.45	0.335551	0.44737	0.750053	0.453223	0.558595
SAUSA300_RS14145	212.293	-0.294326	0.392498	-0.749877	0.453329	0.558595
SAUSA300_RS15310	7.42613	-0.769809	1.02881	-0.748255	0.454307	0.559545
SAUSA300_RS03445	133.827	-0.432179	0.57959	-0.745663	0.455871	0.561216
argC	99.0467	0.272127	0.365136	0.745277	0.456105	0.561248
potD	1182.79	0.237818	0.319681	0.743921	0.456925	0.562001
SAUSA300_RS13260	282.307	-0.185492	0.249847	-0.742424	0.457831	0.562859
dnaB	1424.47	-0.238306	0.32123	-0.741855	0.458175	0.563026
ftsA	5270.09	-0.19373	0.261486	-0.74088	0.458766	0.563496
glcJ	21.217	-0.54967	0.742762	-0.740035	0.459279	0.563774
hemL	6825.62	0.296241	0.400983	0.738787	0.460036	0.563774
lpl4	16.888	-0.675194	0.913544	-0.739093	0.459851	0.563774
SAUSA300_RS00295	8.33	0.733513	0.992179	0.739295	0.459728	0.563774
SAUSA300_RS04755	3.80286	0.865672	1.17079	0.739394	0.459668	0.563774
SAUSA300_RS01975	1.49981	1.75204	2.37588	0.73743	0.460861	0.564516
ssl8	3.66713	-0.988308	1.3408	-0.737103	0.46106	0.564516
cvfC	4718.96	-0.193315	0.262827	-0.73552	0.462023	0.5654
lpdA	3301.71	0.26105	0.35506	0.735229	0.4622	0.5654
holA	86.461	-0.331645	0.451357	-0.734773	0.462478	0.565483
SAUSA300_RS09335	42.8852	0.469077	0.640231	0.732668	0.463761	0.566795
cls1	853.009	-0.230434	0.315118	-0.731261	0.46462	0.567446
SAUSA300_RS00355	406.963	-0.316708	0.433393	-0.730764	0.464924	0.567446
SAUSA300_RS02745	738.153	0.227773	0.311562	0.731068	0.464738	0.567446
SAUSA300_RS06400	7.73474	0.624942	0.856055	0.730025	0.465375	0.56774
SAUSA300_RS04750	10.455	-0.811519	1.11885	-0.725313	0.46826	0.571003
SAUSA300_RS15330	4.54214	1.16421	1.60745	0.72426	0.468906	0.571532
SAUSA300_RS03515	1748.39	-0.173838	0.240391	-0.723144	0.469591	0.572109
SAUSA300_RS13305	1.97995	1.67983	2.32669	0.721985	0.470304	0.572719
iscS	3641.65	-0.144305	0.200941	-0.718146	0.472667	0.575338
SAUSA300_RS15035	3.78094	-0.783227	1.09214	-0.71715	0.473282	0.575826
isdH	2602.52	-0.302139	0.423112	-0.714087	0.475173	0.577569
SAUSA300_RS14430	17.3598	0.441961	0.61874	0.714292	0.475047	0.577569
ssl10	9.91785	0.554392	0.776686	0.713792	0.475356	0.577569
tagX	712.748	0.270922	0.380469	0.712073	0.47642	0.578601
SAUSA300_RS07805	60.4754	0.911504	1.28195	0.711028	0.477067	0.579127
SAUSA300_RS08930	41.6551	0.374556	0.527706	0.709781	0.47784	0.579805
SAUSA300_RS06530	1.42859	-1.41971	2.00411	-0.7084	0.478697	0.580256
SAUSA300_RS15115	100.299	-0.293518	0.414692	-0.707797	0.479071	0.580256
SAUSA300_RS15555	22.2394	0.645525	0.911769	0.707991	0.478951	0.580256
splF	16.1142	0.404217	0.570786	0.708175	0.478836	0.580256
esaG1	73.4938	0.492743	0.696801	0.70715	0.479473	0.580483
ftsW	894.951	0.264275	0.374924	0.704876	0.480887	0.581934
corA2	1607.08	0.160236	0.22773	0.703622	0.481668	0.582618
SAUSA300_RS15490	534.736	0.518244	0.736979	0.7032	0.481931	0.582675
splA	2.25991	1.02932	1.46898	0.7007	0.48349	0.584298
SAUSA300_RS01800	2678.83	0.443466	0.635436	0.697892	0.485245	0.585921
SAUSA300_RS04920	89.9527	-0.281922	0.403983	-0.697857	0.485267	0.585921
SAUSA300_RS15560	3.99319	0.967885	1.3886	0.697022	0.485789	0.58629
SAUSA300_RS09790	2286.76	-0.194005	0.279657	-0.693725	0.487855	0.58852
fmhA	233.99	0.352975	0.510065	0.692019	0.488925	0.589285
SAUSA300_RS02090	5.34849	1.04893	1.51566	0.692063	0.488898	0.589285
rsmE	1145.04	-0.215202	0.311465	-0.690934	0.489607	0.58958
SAUSA300_RS13625	465.064	0.229369	0.331819	0.691249	0.489409	0.58958
SAUSA300_RS09240	2337.69	-0.287162	0.418161	-0.686726	0.492255	0.592505
SAUSA300_RS14975	2.5623	1.19701	1.75318	0.682764	0.494756	0.59525
fepA	4.83904	-0.941286	1.38514	-0.679562	0.496782	0.597421
SAUSA300_RS14245	22.875	-0.364703	0.536968	-0.679189	0.497018	0.597439
manA	967.422	0.238117	0.351169	0.678068	0.497728	0.597761
SAUSA300_RS06330	220.181	0.240716	0.354858	0.678345	0.497553	0.597761
cap1A	2.74391	1.49443	2.21263	0.675409	0.499416	0.599369
mvaK2	1548.68	0.178708	0.264789	0.674909	0.499733	0.599369
pbuG	3305.21	0.24513	0.36317	0.674972	0.499693	0.599369
pdxR	114.801	-0.303451	0.450597	-0.673442	0.500666	0.599798
SAUSA300_RS01030	30.8513	-0.375991	0.558178	-0.673604	0.500563	0.599798
SAUSA300_RS02010	448.56	-0.306965	0.456346	-0.67266	0.501164	0.599798
SAUSA300_RS07375	327.931	-0.153982	0.228848	-0.672857	0.501038	0.599798
SAUSA300_RS13140	68.8052	0.465902	0.692687	0.672601	0.501201	0.599798
ricA	418.031	0.207463	0.30976	0.669754	0.503014	0.601554
SAUSA300_RS08120	4.37414	0.682468	1.01922	0.669599	0.503114	0.601554
trnaA	192.856	0.979869	1.46488	0.668906	0.503555	0.601815
patA	409.82	-0.233018	0.349138	-0.66741	0.50451	0.60269
adhE	1691.59	0.381976	0.573448	0.666103	0.505345	0.602888
murT	986.191	-0.188069	0.282051	-0.666789	0.504907	0.602888
SAUSA300_RS01955	8.20334	0.637654	0.957061	0.666263	0.505243	0.602888
sepA	78.9105	-0.35673	0.53625	-0.665231	0.505902	0.603054
tatC	172.418	0.214286	0.322144	0.665186	0.505931	0.603054
pcrB	257.64	0.282636	0.425521	0.664211	0.506555	0.603531
SAUSA300_RS09205	836.475	-0.20753	0.312641	-0.663795	0.506821	0.603582
SAUSA300_RS02305	851.721	-0.208912	0.315162	-0.662873	0.507412	0.604019
pyrD	2111.06	0.169261	0.255538	0.662371	0.507733	0.604136
SAUSA300_RS02315	397.868	-0.282729	0.427223	-0.661784	0.508109	0.604317
SAUSA300_RS01480	15.8664	0.499065	0.754783	0.661203	0.508482	0.604494
SAUSA300_RS13575	1089.4	0.239895	0.363165	0.660568	0.508889	0.604712
secE	42.1347	0.273415	0.414401	0.659784	0.509393	0.605044
opuD2	817.957	0.344288	0.522782	0.65857	0.510172	0.605703
SAUSA300_RS03760	61.5896	0.373527	0.569127	0.656315	0.511621	0.60669
SAUSA300_RS10925	1700.68	0.302395	0.460808	0.656229	0.511677	0.60669
SAUSA300_RS13415	93.8882	-0.219497	0.334133	-0.656916	0.511235	0.60669
SAUSA300_RS04780	7.12993	0.742588	1.13695	0.65314	0.513666	0.608781
SAUSA300_RS14540	51.7992	0.292587	0.451016	0.648729	0.516513	0.611887
clfB	3645.8	0.35532	0.54837	0.647957	0.517012	0.611942
SAUSA300_RS04740	121.883	-0.483406	0.745868	-0.648113	0.516912	0.611942
SAUSA300_RS06775	55.4387	0.235156	0.364006	0.646023	0.518265	0.612887
SAUSA300_RS08505	11.961	-0.463949	0.717866	-0.646289	0.518092	0.612887
SAUSA300_RS12195	256.732	0.214243	0.3323	0.644726	0.519105	0.613611
SAUSA300_RS04510	1.15782	1.6547	2.57687	0.642135	0.520785	0.615329
moaA	2033.72	0.235133	0.366601	0.641387	0.521271	0.615451
SAUSA300_RS15525	8.21071	0.888586	1.38566	0.641274	0.521344	0.615451
lpl9	140.741	-0.194009	0.302801	-0.640715	0.521708	0.61561
SAUSA300_RS09870	33.3848	-0.368473	0.57554	-0.64022	0.522029	0.615667
SAUSA300_RS15335	80.8311	0.249278	0.389534	0.63994	0.522212	0.615667
SAUSA300_RS04020	501.77	0.158868	0.248648	0.638927	0.522871	0.616175
SAUSA300_RS08555	2109.07	-0.197132	0.309216	-0.637522	0.523785	0.616983
SAUSA300_RS15100	205361	0.469071	0.737563	0.635974	0.524793	0.617902
SAUSA300_RS14125	3.9845	-0.865508	1.36681	-0.633232	0.526582	0.619738
SAUSA300_RS12180	462.456	0.268468	0.424508	0.632422	0.527111	0.62009
SAUSA300_RS11700	13.441	0.566122	0.896445	0.631519	0.527701	0.620514
trpA	98.5151	0.319344	0.506479	0.630517	0.528356	0.621014
SAUSA300_RS01395	137.99	-0.33878	0.541069	-0.626131	0.531229	0.624119
cysS	1478.22	-0.195188	0.312636	-0.624328	0.532412	0.624965
recN	1514.17	-0.145477	0.232954	-0.62449	0.532306	0.624965
rpmF	97.2034	0.366263	0.589557	0.621252	0.534434	0.627066
pgcA	804.542	-0.178076	0.287692	-0.61898	0.535929	0.628548
SAUSA300_RS07760	1.79461	1.49622	2.43311	0.61494	0.538594	0.631125
SAUSA300_RS15670	25.3765	0.536331	0.871787	0.615208	0.538417	0.631125
dnaX	1994.37	0.128204	0.20942	0.612185	0.540415	0.631273
SAUSA300_RS01815	7.44466	-0.45543	0.741623	-0.614099	0.53915	0.631273
SAUSA300_RS07620	2.1486	-0.963445	1.57184	-0.612942	0.539915	0.631273
SAUSA300_RS07825	49.7989	0.511789	0.83374	0.613848	0.539316	0.631273
SAUSA300_RS08065	388.549	0.216261	0.352441	0.613608	0.539474	0.631273
SAUSA300_RS09630	18.4124	0.389191	0.634949	0.612949	0.53991	0.631273
SAUSA300_RS10175	197.576	0.266734	0.435825	0.61202	0.540524	0.631273
SAUSA300_RS13845	273.797	0.276052	0.451124	0.611921	0.54059	0.631273
cdd	217.049	-0.203737	0.334881	-0.608388	0.54293	0.633457
xseB	153.106	0.210162	0.345428	0.608411	0.542915	0.633457
hup	7195.17	-0.275816	0.458501	-0.60156	0.547467	0.638475
SAUSA300_RS07625	1.94873	0.976263	1.62503	0.600765	0.547997	0.638817
SAUSA300_RS01170	335.271	-0.198163	0.330711	-0.599203	0.549038	0.639755
lukG	148.333	0.247335	0.415081	0.595871	0.551262	0.642069
SAUSA300_RS13495	98.3494	-0.217377	0.366959	-0.592374	0.5536	0.644515
SAUSA300_RS04065	865.974	-0.188436	0.319785	-0.589259	0.555688	0.646666
SAUSA300_RS03525	753.448	0.151631	0.257972	0.587779	0.556681	0.647543
SAUSA300_RS01585	67.3018	0.222245	0.378883	0.586579	0.557486	0.648201
bioX	7.71289	-0.576725	0.983855	-0.58619	0.557748	0.648226
SAUSA300_RS14670	357.123	-0.245559	0.419301	-0.585638	0.558119	0.648378
folB	18.6351	0.395829	0.677812	0.58398	0.559234	0.649394
tcaA	1194.47	0.290434	0.498342	0.582801	0.560027	0.650036
sscA	29.1731	-0.360711	0.619402	-0.582353	0.560329	0.650087
udk	3021.36	-0.16503	0.283547	-0.582021	0.560553	0.650087
vraD	49.2318	0.424526	0.73052	0.581129	0.561153	0.650505
SAUSA300_RS04570	385.942	0.185477	0.319643	0.580261	0.561739	0.650624
SAUSA300_RS06905	37.9771	0.214006	0.368689	0.580451	0.56161	0.650624
menA	2116.08	-0.147338	0.254641	-0.578612	0.562851	0.651541
SAUSA300_RS14965	1.46985	1.15817	2.00246	0.578373	0.563012	0.651541
SAUSA300_RS14405	8.66572	0.599725	1.03784	0.577859	0.56336	0.651663
SAUSA300_RS14420	136.781	0.197632	0.343045	0.576109	0.564541	0.652751
pncB	1047.9	-0.159541	0.277382	-0.575169	0.565177	0.652927
SAUSA300_RS15465	9.65811	-0.490835	0.852859	-0.575518	0.564941	0.652927
trpG	10.2257	-0.396617	0.691647	-0.573439	0.566348	0.654
rnhC	341.615	-0.208088	0.368317	-0.56497	0.572094	0.660071
sufU	705.361	0.188144	0.332908	0.565155	0.571969	0.660071
SAUSA300_RS09860	24.0311	-0.30224	0.537958	-0.561828	0.574233	0.662256
pdhA	66142.4	0.26658	0.47637	0.559607	0.575747	0.663719
scpA	472.759	0.175161	0.313272	0.559132	0.576072	0.663809
dtpT	2517.1	-0.224649	0.406471	-0.552681	0.580482	0.668606
sarX	18.9377	0.412744	0.752258	0.548673	0.58323	0.671485
SAUSA300_RS12690	317.758	-0.204742	0.37397	-0.547484	0.584046	0.672139
SAUSA300_RS07420	75.905	0.395641	0.723796	0.54662	0.58464	0.672535
mazF	319.882	-0.229131	0.419813	-0.545794	0.585208	0.672902
SAUSA300_RS13035	5.45274	-0.600599	1.11343	-0.539416	0.5896	0.677664
gpxA2	82.7967	0.287862	0.535105	0.537955	0.590608	0.678533
accC	3885.59	0.176924	0.330112	0.535951	0.591993	0.679835
thrC	515.885	-0.131585	0.246076	-0.534731	0.592836	0.680514
copA	34252.6	-0.287864	0.541596	-0.53151	0.595066	0.682731
SAUSA300_RS00070	1734.9	0.157166	0.295942	0.53107	0.59537	0.682731
SAUSA300_RS07745	3.28979	1.28966	2.42944	0.530846	0.595525	0.682731
nrdD	19771.3	-0.226648	0.427259	-0.53047	0.595786	0.68274
trnaM	13.5421	0.94031	1.77541	0.529629	0.596369	0.683118
thrD	71.5597	0.263784	0.498625	0.529023	0.596789	0.68331
SAUSA300_RS03995	18.3135	-0.288821	0.547447	-0.527578	0.597792	0.684168
truA	572.566	-0.116587	0.221502	-0.526347	0.598647	0.684856
lacR	337.385	-0.16338	0.313394	-0.521324	0.602141	0.688562
SAUSA300_RS08125	7.34875	0.401592	0.773277	0.519339	0.603525	0.689852
hptS	476.303	0.115607	0.224302	0.515407	0.606269	0.692695
SAUSA300_RS12410	66.5718	-0.302276	0.588025	-0.514053	0.607215	0.693483
fhuB	688.573	0.221928	0.434202	0.511117	0.609269	0.695535
recQ1	1105.43	-0.111172	0.22166	-0.501542	0.61599	0.70291
lacF	9.60421	-0.695014	1.39406	-0.498554	0.618094	0.705013
SAUSA300_RS00490	3.11234	0.998538	2.01695	0.495073	0.620548	0.707216
SAUSA300_RS15305	11.0145	0.549914	1.11	0.495419	0.620305	0.707216
rho	2211.46	0.159353	0.322954	0.493424	0.621713	0.708244
brnQ1	387.606	0.21009	0.427211	0.491771	0.622881	0.709276
SAUSA300_RS07840	132.615	0.23728	0.483435	0.490822	0.623553	0.709741
SAUSA300_RS15210	29.8789	0.307903	0.629046	0.489476	0.624505	0.710525
dltD	4566.66	-0.134625	0.279072	-0.482403	0.62952	0.71593
SAUSA300_RS00495	37.6893	0.249475	0.51837	0.481269	0.630326	0.716544
frr	1104.34	0.140141	0.292459	0.479183	0.631808	0.717928
potB	144.966	0.188168	0.393695	0.477953	0.632684	0.718318
SAUSA300_RS01265	215.812	0.173168	0.362255	0.478029	0.63263	0.718318
SAUSA300_RS09285	1781.69	0.0937188	0.196951	0.475849	0.634182	0.719717
epiA	10.743	-0.55853	1.17748	-0.474344	0.635255	0.720631
SAUSA300_RS00525	13.6881	0.3345	0.708397	0.472192	0.63679	0.722069
SAUSA300_RS15190	65.6324	0.338401	0.720925	0.469399	0.638785	0.724027
SAUSA300_RS13870	535.07	0.199743	0.426473	0.468359	0.639528	0.724565
SAUSA300_RS14555	14.4361	-0.400664	0.866233	-0.462536	0.643697	0.728983
SAUSA300_RS08110	3.69024	0.702655	1.52175	0.461741	0.644267	0.729269
sgtA	159.234	-0.148407	0.321623	-0.461431	0.644489	0.729269
guaC	769.112	-0.255488	0.555078	-0.460273	0.64532	0.729903
pepQ2	1348.86	0.170092	0.370552	0.459024	0.646217	0.730612
lacE	238.637	-0.370705	0.812284	-0.456373	0.648121	0.732459
hprT	236.858	0.203176	0.446371	0.455172	0.648985	0.733128
SAUSA300_RS04135	52.497	-0.273904	0.604103	-0.453406	0.650257	0.734257
yidC	5168.9	-0.137363	0.304325	-0.451368	0.651724	0.735607
norA	1097.99	0.261655	0.583704	0.448266	0.653961	0.737823
SAUSA300_RS08100	5.63449	0.483836	1.08041	0.447825	0.65428	0.737874
polA	2971.3	-0.142233	0.320425	-0.443887	0.657124	0.740773
SAUSA300_RS05030	5.70214	0.454183	1.02895	0.441404	0.658921	0.74227
spoIIIE	3027.73	0.109305	0.247694	0.441292	0.659002	0.74227
iruO	281.286	-0.153896	0.349477	-0.440362	0.659675	0.742719
SAUSA300_RS00285	4.0789	0.843196	1.92247	0.438601	0.660951	0.743845
SAUSA300_RS03150	15.9144	0.359017	0.820558	0.437528	0.661728	0.74433
SAUSA300_RS09825	262.127	0.193707	0.443016	0.437246	0.661933	0.74433
SAUSA300_RS02415	131.158	0.139226	0.319757	0.435411	0.663264	0.745517
SAUSA300_RS12640	514.956	0.121253	0.278812	0.434892	0.663641	0.74563
SAUSA300_RS06390	2221.67	-0.138673	0.32096	-0.432057	0.6657	0.747632
fhuG	764.7	0.176863	0.410281	0.431079	0.666411	0.74812
comEC	74.6967	-0.240219	0.561271	-0.42799	0.668658	0.749815
SAUSA300_RS07285	658.325	0.109939	0.256606	0.428435	0.668335	0.749815
ssl7	13.3118	-0.339454	0.793378	-0.427859	0.668753	0.749815
lpl5	4.25147	0.513365	1.20775	0.425061	0.670792	0.751789
SAUSA300_RS05520	11574.5	-0.15991	0.376874	-0.424306	0.671343	0.752093
SAUSA300_RS10165	12.3514	0.304314	0.725938	0.419201	0.675069	0.755955
ftsH	12600.4	0.115517	0.277588	0.416146	0.677303	0.758141
ruvA	1383.55	0.120516	0.291652	0.413218	0.679447	0.760226
rplA	13494.6	-0.129168	0.315358	-0.409592	0.682105	0.762885
SAUSA300_RS15195	24.1873	-0.264262	0.647117	-0.408368	0.683004	0.763573
comGA	41.0799	0.234019	0.574406	0.40741	0.683707	0.763727
SAUSA300_RS04070	68.5312	0.22808	0.559369	0.407745	0.683461	0.763727
SAUSA300_RS13665	48.6599	0.159245	0.391552	0.406702	0.684227	0.763992
SAUSA300_RS10125	7.33768	-0.462037	1.15162	-0.401207	0.688268	0.768186
fadB	621.455	-0.280463	0.70204	-0.399497	0.689527	0.768957
SAUSA300_RS04160	76.186	0.156599	0.391774	0.399718	0.689364	0.768957
hemE	2018.1	0.133304	0.335165	0.397726	0.690832	0.770094
ansA	953.044	-0.106709	0.270293	-0.394789	0.692999	0.771872
spoVG	1387.61	-0.168541	0.426818	-0.394879	0.692932	0.771872
coa	122.7	-0.178174	0.451813	-0.394354	0.69332	0.771911
uvrB	1187.6	-0.136705	0.347741	-0.393124	0.694228	0.772604
SAUSA300_RS09535	12.5308	0.304171	0.776644	0.391648	0.695318	0.773499
coaE	427.163	-0.127991	0.330461	-0.387309	0.698527	0.775754
dnaI	923.159	0.109209	0.281784	0.387563	0.698339	0.775754
maoC	18.236	0.337213	0.868468	0.388284	0.697806	0.775754
SAUSA300_RS09540	4.93967	-0.402979	1.03933	-0.38773	0.698216	0.775754
SAUSA300_RS15400	9.45157	0.409214	1.05749	0.386966	0.698781	0.775754
SAUSA300_RS12805	11.7181	0.356172	0.921883	0.386353	0.699235	0.775939
SAUSA300_RS14320	141.611	0.156534	0.409268	0.382473	0.70211	0.778809
hisC	70.9561	-0.1799	0.472766	-0.380526	0.703555	0.780091
SAUSA300_RS01700	142.582	0.302697	0.800081	0.378333	0.705183	0.781575
SAUSA300_RS13290	1120.22	0.0937104	0.248628	0.376911	0.70624	0.782426
nusB	1009.74	-0.126558	0.337589	-0.374887	0.707744	0.783129
SAUSA300_RS03575	1066.18	-0.108878	0.290014	-0.375423	0.707346	0.783129
SAUSA300_RS13005	137.055	-0.109098	0.290725	-0.375262	0.707465	0.783129
SAUSA300_RS15325	106.444	0.156453	0.418874	0.373508	0.70877	0.783943
SAUSA300_RS04265	199.883	0.188044	0.504799	0.372513	0.709511	0.784441
murG	470.832	-0.108696	0.295004	-0.368456	0.712533	0.78746
moeB	1715.47	-0.11058	0.302787	-0.365208	0.714956	0.788847
msrA3	37.9587	0.279333	0.763069	0.366066	0.714316	0.788847
priA	2785.34	-0.103114	0.282175	-0.365425	0.714794	0.788847
SAUSA300_RS03620	28.7764	-0.172321	0.471751	-0.36528	0.714903	0.788847
deoC2	1398.33	-0.194469	0.535388	-0.363231	0.716432	0.78983
hemB	2577.1	0.103718	0.285499	0.363287	0.716391	0.78983
pyrH	2386.79	0.128158	0.353615	0.362424	0.717036	0.790173
SAUSA300_RS03615	912.441	0.0973694	0.269029	0.361929	0.717405	0.790257
vraF	294.478	-0.100014	0.27833	-0.359337	0.719343	0.792069
SAUSA300_RS11500	2072.28	-0.16338	0.455934	-0.35834	0.720089	0.792567
SAUSA300_RS11570	69.2839	0.241666	0.680152	0.355311	0.722356	0.794739
lgt	585.485	0.140421	0.399049	0.35189	0.724921	0.797236
rpoY	173.716	-0.166634	0.474798	-0.350958	0.72562	0.797438
SAUSA300_RS14550	22.4323	0.210792	0.600792	0.350857	0.725695	0.797438
SAUSA300_RS00660	33.6591	-0.281081	0.806475	-0.348531	0.727442	0.799032
SAUSA300_RS03635	117.678	-0.198191	0.572067	-0.346447	0.729007	0.800185
SAUSA300_RS03785	1110.33	0.104039	0.300392	0.346344	0.729084	0.800185
kimA	3766.61	0.108263	0.316895	0.341637	0.732624	0.803744
mtnN	855.276	0.109332	0.320949	0.340652	0.733366	0.804231
araB	104.232	0.153577	0.45463	0.337806	0.735509	0.805899
dinB	820.047	-0.198799	0.588166	-0.337998	0.735365	0.805899
SAUSA300_RS08570	111.195	0.0994609	0.294747	0.337445	0.735781	0.805899
sstB	63.7471	0.260851	0.775839	0.336219	0.736706	0.806584
pdxT	2305.93	-0.196699	0.588926	-0.333997	0.738382	0.808091
lacG	331.402	-0.207322	0.622612	-0.332987	0.739144	0.808598
rplGB	852.26	-0.103644	0.31328	-0.330835	0.740769	0.809898
SAUSA300_RS00935	872.996	0.122308	0.370094	0.330479	0.741038	0.809898
SAUSA300_RS06475	927.854	-0.0840932	0.254963	-0.329825	0.741532	0.809898
SAUSA300_RS07710	15.8255	0.389382	1.17929	0.330184	0.741261	0.809898
SAUSA300_RS09900	639.655	0.0793168	0.242788	0.326692	0.743901	0.812157
glyA	6474.93	-0.146394	0.45225	-0.323701	0.746164	0.813641
ribD	1540.96	-0.121336	0.374358	-0.324117	0.74585	0.813641
SAUSA300_RS01175	108.118	-0.142829	0.441055	-0.323836	0.746063	0.813641
SAUSA300_RS12725	1.46663	-0.643698	2.02597	-0.317724	0.750695	0.818251
rpsL	18493.7	0.0976031	0.310328	0.314516	0.753129	0.820401
SAUSA300_RS13675	41.2015	0.155144	0.493581	0.314324	0.753275	0.820401
SAUSA300_RS06110	40.6507	0.157301	0.502895	0.312792	0.754439	0.821338
SAUSA300_RS13600	2.92921	-0.594125	1.90239	-0.312305	0.754809	0.82141
SAUSA300_RS01440	517.222	0.155871	0.501973	0.310516	0.756168	0.822524
SAUSA300_RS11925	200.771	-0.084205	0.271491	-0.310157	0.756442	0.822524
rpsB	14933.9	-0.08206	0.265414	-0.309177	0.757187	0.823002
dltA	6763.91	-0.108117	0.351687	-0.307425	0.75852	0.823148
SAUSA300_RS02770	810.847	0.093888	0.305427	0.307399	0.75854	0.823148
SAUSA300_RS04335	214.919	0.132054	0.429442	0.3075	0.758463	0.823148
SAUSA300_RS13720	365.009	0.112885	0.366663	0.307873	0.758179	0.823148
isdC	37.7218	-0.266328	0.8706	-0.305913	0.759671	0.823383
SAUSA300_RS03110	56.5557	0.214705	0.701236	0.306181	0.759467	0.823383
SAUSA300_RS11910	2.25884	0.45386	1.48052	0.306554	0.759183	0.823383
ndh2a	7656.22	0.0936089	0.308488	0.303444	0.761551	0.82509
recA	4100.79	-0.121113	0.403611	-0.300075	0.76412	0.827542
pdp	4935	0.165403	0.554029	0.298546	0.765286	0.828472
SAUSA300_RS13785	8.16355	0.24282	0.821519	0.295574	0.767555	0.830596
alsT	2505.98	-0.104211	0.353252	-0.295004	0.767991	0.830734
trnaR	47.0654	0.521981	1.77453	0.294152	0.768641	0.831105
SAUSA300_RS05880	217.46	0.112598	0.383972	0.293244	0.769335	0.831523
isdB	37.9314	0.148365	0.509878	0.290982	0.771065	0.833059
dsbA	335.082	-0.0848082	0.296316	-0.286208	0.774719	0.836337
SAUSA300_RS01770	313.945	-0.159554	0.557433	-0.286229	0.774702	0.836337
murA1	1938.14	0.0727482	0.256313	0.283826	0.776544	0.837972
qsrR	2789.7	-0.106591	0.376834	-0.282861	0.777284	0.838436
SAUSA300_RS09795	79.2772	0.154297	0.548251	0.281436	0.778376	0.839279
fakB1	482.11	0.0764816	0.272788	0.28037	0.779194	0.83949
SAUSA300_RS12525	29.761	0.137029	0.488445	0.280541	0.779063	0.83949
ssl14	26.2273	-0.182983	0.659127	-0.277614	0.781309	0.841433
spdA	45.4611	0.156011	0.566834	0.275233	0.783137	0.843067
SAUSA300_RS08540	50.5087	-0.167405	0.622263	-0.269025	0.78791	0.847867
SAUSA300_RS01560	4.11384	0.361957	1.34784	0.268545	0.78828	0.847926
SAUSA300_RS10880	50.6018	0.143708	0.537248	0.26749	0.789092	0.848463
glcU	956.909	0.0941395	0.353126	0.266589	0.789786	0.848533
SAUSA300_RS04145	8.69979	0.299101	1.12075	0.266875	0.789565	0.848533
lpl7	31.0876	-0.1565	0.589899	-0.265299	0.790779	0.849262
gapR	40286.7	-0.107206	0.411965	-0.260232	0.794685	0.853117
SAUSA300_RS13315	1311.78	-0.0735551	0.284172	-0.25884	0.795759	0.853931
selX	43.2163	0.138899	0.538992	0.257701	0.796638	0.854535
qoxA	51910.2	0.0924868	0.359875	0.256997	0.797181	0.854557
SAUSA300_RS09410	27.589	0.236011	0.91885	0.256855	0.797291	0.854557
SAUSA300_RS06930	2.6047	-0.483485	1.89363	-0.255321	0.798475	0.855486
SAUSA300_RS00560	6016.97	-0.164482	0.646156	-0.254555	0.799067	0.855541
vwb	26.3798	-0.148743	0.584601	-0.254434	0.79916	0.855541
glmU	3065.31	-0.0868121	0.342237	-0.253661	0.799758	0.855842
ccpE	1342.27	0.0636742	0.255177	0.24953	0.802951	0.858919
SAUSA300_RS01275	34.054	0.114002	0.460017	0.24782	0.804274	0.859993
SAUSA300_RS03040	396.356	0.0951317	0.386083	0.246402	0.805371	0.860826
sak	595.553	0.0980072	0.401323	0.24421	0.807068	0.862299
walJ	268.212	-0.0723698	0.299226	-0.241857	0.808891	0.863905
SAUSA300_RS03555	13.0386	-0.234887	0.973825	-0.2412	0.8094	0.864106
SAUSA300_RS05475	2.4935	-0.453164	1.88631	-0.240238	0.810146	0.864561
SAUSA300_RS03225	138.715	-0.114028	0.476392	-0.239357	0.810829	0.864948
ccrB	671.072	0.0945774	0.404452	0.233841	0.815108	0.86917
SAUSA300_RS14665	326.596	-0.104413	0.448303	-0.232907	0.815833	0.86946
SAUSA300_RS15140	14.1724	0.150535	0.647014	0.232662	0.816024	0.86946
lpl3	31.1107	-0.126523	0.548202	-0.230797	0.817473	0.870163
srrA	7110.18	-0.116026	0.502548	-0.230875	0.817412	0.870163
tagB	307.088	0.100382	0.435367	0.230568	0.81765	0.870163
cdaR	945.334	-0.0766031	0.334122	-0.229267	0.818662	0.870896
codY	645.093	0.056847	0.249073	0.228234	0.819464	0.871063
SAUSA300_RS10535	39.1297	0.0981242	0.4296	0.228408	0.819329	0.871063
SAUSA300_RS04200	20.2725	-0.149946	0.669526	-0.223959	0.82279	0.874254
nos	1637.75	-0.0510067	0.228955	-0.22278	0.823707	0.874885
int3	149.651	-0.068557	0.308486	-0.222237	0.82413	0.874915
SAUSA300_RS10875	73.8732	-0.113932	0.513416	-0.221911	0.824383	0.874915
SAUSA300_RS01555	49.6735	0.110468	0.502204	0.219967	0.825897	0.876178
pdxS	1164.88	-0.1303	0.596136	-0.218574	0.826982	0.876296
SAUSA300_RS04580	152.416	-0.136728	0.623424	-0.219317	0.826403	0.876296
SAUSA300_RS15475	49.8099	0.102074	0.466427	0.218843	0.826772	0.876296
crcB2	60.6683	0.113695	0.525282	0.216446	0.82864	0.877021
SAUSA300_RS13255	2.06034	-0.352587	1.62859	-0.216499	0.828599	0.877021
SAUSA300_RS14620	162.611	0.155842	0.719301	0.216658	0.828475	0.877021
gdpS	1101.36	-0.0867098	0.401767	-0.215821	0.829127	0.877192
lplA1	315.678	-0.0771915	0.358631	-0.21524	0.829581	0.877329
cls2	855.526	-0.0732805	0.34139	-0.214653	0.830038	0.877468
SAUSA300_RS13595	33.9606	0.100448	0.472978	0.212373	0.831816	0.879004
cshB	1265.36	0.053942	0.256894	0.209978	0.833685	0.880229
mepR	67.6204	-0.0782526	0.373281	-0.209635	0.833953	0.880229
SAUSA300_RS05910	1789.72	0.0565416	0.269596	0.209727	0.833881	0.880229
SAUSA300_RS00270	10.512	-0.151586	0.729143	-0.207896	0.83531	0.88063
SAUSA300_RS14020	97.4189	0.0768498	0.369093	0.208212	0.835063	0.88063
trnaL	469.381	-0.287565	1.38029	-0.208337	0.834966	0.88063
SAUSA300_RS12490	1000.18	0.0623265	0.303455	0.20539	0.837268	0.882349
gcp	1590.96	0.0448376	0.224342	0.199862	0.841588	0.886556
SAUSA300_RS13650	2193.24	-0.101688	0.515368	-0.19731	0.843585	0.888313
acpP	1225.29	-0.081687	0.416198	-0.19627	0.844399	0.888824
SAUSA300_RS03540	2920.38	-0.0633545	0.32479	-0.195063	0.845344	0.889283
SAUSA300_RS07820	6.26194	-0.305728	1.56887	-0.194871	0.845494	0.889283
pitA	3084.97	0.0511341	0.263937	0.193736	0.846383	0.889871
SAUSA300_RS04235	118.995	0.107523	0.55701	0.193037	0.84693	0.8901
lnsA	35.7224	0.100188	0.521657	0.192057	0.847698	0.890561
SAUSA300_RS13485	4.933	0.180898	0.944699	0.191488	0.848144	0.890683
cymR	431.314	0.0781454	0.417478	0.187184	0.851516	0.893706
rimM	209.669	0.0649442	0.347352	0.18697	0.851684	0.893706
SAUSA300_RS06570	15.2025	-0.142199	0.782465	-0.181732	0.855793	0.897669
ssb	6951.59	-0.0590005	0.327862	-0.179955	0.857188	0.898783
tnp	295.58	0.05999	0.334696	0.179237	0.857751	0.899025
SAUSA300_RS07800	6.08533	0.776848	4.37005	0.177766	0.858907	0.899244
SAUSA300_RS12865	11.5675	0.141112	0.794108	0.177698	0.85896	0.899244
splB	9.25954	0.15638	0.878883	0.17793	0.858778	0.899244
fabG	4620.2	0.070788	0.399848	0.177037	0.859479	0.899439
SAUSA300_RS13670	5.73185	0.213937	1.2125	0.176443	0.859946	0.89958
glk	771.835	0.0475289	0.271054	0.175348	0.860806	0.899782
SAUSA300_RS09010	704.689	0.0799682	0.455626	0.175513	0.860677	0.899782
SAUSA300_RS05055	52.4092	-0.0771429	0.442762	-0.174231	0.861684	0.900351
mvaA	1740.74	0.043599	0.252653	0.172565	0.862994	0.901023
SAUSA300_RS07370	215.068	-0.0499375	0.289277	-0.172628	0.862944	0.901023
SAUSA300_RS01805	120.154	0.100302	0.59039	0.169891	0.865096	0.902869
radA	1459.53	-0.0435689	0.263545	-0.165318	0.868693	0.9059
SAUSA300_RS00260	25.4799	-0.110606	0.667455	-0.165714	0.868382	0.9059
trnaI	18.6387	0.230959	1.40239	0.164689	0.869188	0.9059
walR	1446.42	-0.037782	0.229686	-0.164494	0.869342	0.9059
ssbB	147.377	0.0600521	0.368671	0.162888	0.870607	0.906868
psmŒ≤1	2.5008	0.330987	2.04981	0.161472	0.871722	0.907136
SAUSA300_RS10080	1763.55	0.0583932	0.361756	0.161416	0.871766	0.907136
splC	24.521	-0.0898808	0.557291	-0.161282	0.871871	0.907136
SAUSA300_RS12685	814.253	0.0506368	0.317141	0.159667	0.873144	0.90776
sufS	8830.81	-0.0473972	0.296361	-0.159931	0.872936	0.90776
cdsA	623.249	-0.0722202	0.454018	-0.159069	0.873615	0.9079
smdA	1395.72	-0.0496042	0.313404	-0.158276	0.87424	0.908201
SAUSA300_RS12495	3.68787	-0.21563	1.40054	-0.153962	0.87764	0.911382
sscE	274.589	-0.0574868	0.374684	-0.153427	0.878061	0.91147
gsaB	3572.9	0.0406598	0.266541	0.152546	0.878756	0.91149
SAUSA300_RS01965	7.05044	0.145248	0.951487	0.152653	0.878672	0.91149
tuf	118471	-0.0382546	0.251776	-0.151939	0.879235	0.911637
SAUSA300_RS02930	258.132	0.036624	0.246303	0.148695	0.881794	0.913939
SAUSA300_RS11725	899.82	0.0333937	0.225564	0.148045	0.882307	0.91412
hisZ	11.7962	0.119067	0.816426	0.145839	0.884049	0.915573
SAUSA300_RS03180	1364.8	0.0468745	0.32252	0.145338	0.884444	0.915631
thyA	536.073	0.0681619	0.475253	0.143422	0.885957	0.916846
SAUSA300_RS01620	621.018	-0.0486516	0.345269	-0.140909	0.887942	0.918549
SAUSA300_RS03000	14.7837	-0.0924498	0.666989	-0.138608	0.88976	0.920077
SAUSA300_RS02775	204.233	-0.0481944	0.353977	-0.136151	0.891702	0.921732
SAUSA300_RS04440	10.6212	0.10714	0.797926	0.134272	0.893187	0.922363
SAUSA300_RS11580	20.5537	0.0772555	0.576175	0.134083	0.893337	0.922363
SAUSA300_RS12535	643.657	0.0389505	0.29029	0.134178	0.893262	0.922363
menE	743.742	-0.0373482	0.283037	-0.131955	0.89502	0.923748
mtaB	3276.9	0.0322992	0.253903	0.127211	0.898774	0.927268
rrf	39.6343	-0.0884615	0.720524	-0.122774	0.902286	0.930181
scpB	512.648	0.0451148	0.367192	0.122864	0.902215	0.930181
SAUSA300_RS11370	1717.91	0.044963	0.368651	0.121966	0.902926	0.930486
SAUSA300_RS02355	317.594	-0.0306468	0.254598	-0.120373	0.904187	0.93143
SAUSA300_RS15455	5.41482	0.127211	1.09309	0.116377	0.907354	0.934336
SAUSA300_RS04180	6.48196	-0.119725	1.05625	-0.113349	0.909754	0.93645
SAUSA300_RS07205	43.5546	-0.0742428	0.671926	-0.110493	0.912019	0.938424
ebh	8817.91	-0.0751701	0.68748	-0.109341	0.912932	0.939006
ilvC	61.9968	0.0694251	0.656738	0.105712	0.915811	0.941458
purE	309.721	-0.0580283	0.550255	-0.105457	0.916013	0.941458
rpmA	4330.48	-0.0288236	0.27879	-0.103388	0.917655	0.942787
SAUSA300_RS05345	291.228	-0.0260884	0.25611	-0.101864	0.918865	0.94367
arsC	102.581	-0.0429934	0.428643	-0.100301	0.920105	0.944283
nadE	999.076	0.0287694	0.288296	0.0997914	0.92051	0.944283
SAUSA300_RS01575	4.45134	0.123042	1.22818	0.100182	0.9202	0.944283
csa1A	22.0743	0.0575483	0.582434	0.0988066	0.921292	0.944726
cntB	446.953	0.0747575	0.772492	0.0967745	0.922905	0.945199
comGB	12.2521	0.091828	0.953138	0.0963429	0.923248	0.945199
hptR	273.061	0.0290969	0.300854	0.0967144	0.922953	0.945199
rpiA	113.049	-0.0410075	0.427062	-0.0960224	0.923503	0.945199
SAUSA300_RS05320	151.147	0.045335	0.471807	0.096088	0.923451	0.945199
vraG	473.329	-0.024641	0.260834	-0.09447	0.924736	0.946103
pgsA	720.276	-0.0209063	0.225272	-0.0928045	0.926059	0.947098
SAUSA300_RS04195	20.9353	-0.0577488	0.63254	-0.0912966	0.927257	0.947964
SAUSA300_RS07210	9.06891	-0.0866345	0.95967	-0.0902754	0.928068	0.948435
proC	858.247	-0.0354507	0.398711	-0.0889131	0.929151	0.948823
sarR	170.344	-0.0459494	0.515	-0.0892221	0.928905	0.948823
SAUSA300_RS01550	7.2681	-0.0803163	0.916265	-0.0876562	0.93015	0.949484
SAUSA300_RS08595	330.84	0.0422453	0.484715	0.087155	0.930548	0.949532
fhuD2	109.144	0.03909	0.455541	0.0858102	0.931617	0.950264
nupG	1589.75	0.0257387	0.308454	0.083444	0.933498	0.951105
SAUSA300_RS03920	419.237	-0.0242253	0.287806	-0.0841723	0.932919	0.951105
SAUSA300_RS13040	75.1616	-0.0621151	0.741081	-0.0838169	0.933202	0.951105
SAUSA300_RS02015	45.0452	0.0531113	0.644383	0.0824219	0.934311	0.951574
SAUSA300_RS07525	2.23521	-0.124741	1.52502	-0.0817961	0.934809	0.951722
SAUSA300_RS06660	696.888	-0.0271299	0.333799	-0.0812764	0.935222	0.951784
tsaI1	7.41497	-0.0839075	1.04315	-0.0804367	0.93589	0.952105
SAUSA300_RS04870	183.313	0.0311423	0.395754	0.0786911	0.937278	0.9528
SAUSA300_RS11565	1153.2	0.0324178	0.411482	0.0787832	0.937205	0.9528
SAUSA300_RS13300	91.2023	0.0424658	0.545504	0.0778469	0.93795	0.953124
fakA	4024.71	0.0251129	0.327655	0.0766445	0.938906	0.953737
SAUSA300_RS07535	6.06099	0.08216	1.11329	0.0737994	0.94117	0.955677
SAUSA300_RS11575	1.92907	0.103279	1.4304	0.0722029	0.94244	0.956607
SAUSA300_RS04130	2.75778	0.11613	1.6208	0.0716498	0.942881	0.956694
cntA	1630.78	-0.0547444	0.782527	-0.0699584	0.944227	0.957701
SAUSA300_RS08530	13.9657	-0.0586114	0.86216	-0.0679821	0.9458	0.958936
SAUSA300_RS01920	154.682	0.025252	0.384543	0.0656675	0.947643	0.960217
SAUSA300_RS02360	309.605	-0.0159935	0.244171	-0.0655014	0.947775	0.960217
trnaP	51.9785	-0.1232	1.89595	-0.0649808	0.948189	0.960277
ctaA	3937.31	-0.0252712	0.401981	-0.0628666	0.949873	0.961622
fosB	4.42987	0.0754569	1.22829	0.0614323	0.951015	0.962146
xerC	794.064	0.0280163	0.456873	0.0613218	0.951103	0.962146
lipL	3218.88	-0.0127981	0.222799	-0.0574423	0.954193	0.964549
SAUSA300_RS03135	3.65604	-0.106042	1.83413	-0.0578157	0.953895	0.964549
epiG	191.075	-0.031511	0.556783	-0.0565947	0.954868	0.96487
SAUSA300_RS13390	6.89612	0.0616025	1.11204	0.0553961	0.955823	0.965474
treP	2674.1	-0.0311176	0.601547	-0.0517292	0.958744	0.968063
SAUSA300_RS04915	169.574	0.0139976	0.29177	0.0479746	0.961736	0.970721
mroQ	231.992	0.0126865	0.284271	0.0446281	0.964404	0.97305
SAUSA300_RS01925	34.2155	-0.0168214	0.385158	-0.043674	0.965164	0.97309
SAUSA300_RS09320	514.14	0.0139435	0.317207	0.043957	0.964939	0.97309
msrR	1475.62	0.018935	0.452408	0.0418539	0.966615	0.974189
SAUSA300_RS07585	4.33399	0.0475824	1.1659	0.0408118	0.967446	0.974663
srrB	2420.49	0.0154121	0.39083	0.0394344	0.968544	0.975405
lnsB	73.561	-0.0225595	0.592681	-0.0380635	0.969637	0.975853
SAUSA300_RS03230	339.581	0.00989915	0.260705	0.0379707	0.969711	0.975853
bcaP	542.394	-0.0249062	0.664255	-0.037495	0.97009	0.975871
aur	907.076	0.0145152	0.449979	0.0322574	0.974267	0.97959
hit	176.88	0.00998035	0.315463	0.0316371	0.974761	0.97959
SAUSA300_RS10145	34.2773	0.0237622	0.754485	0.0314945	0.974875	0.97959
accB	2275.94	0.0104252	0.400886	0.0260054	0.979253	0.982892
SAUSA300_RS01765	121.383	0.0184701	0.704806	0.026206	0.979093	0.982892
sstA	139.278	0.0167761	0.633154	0.0264961	0.978862	0.982892
plsC	462.613	-0.00937243	0.394915	-0.0237328	0.981066	0.984346
rpmE2	1257	0.0102501	0.463599	0.0221098	0.98236	0.985279
deoD	1596.4	-0.00682984	0.386074	-0.0176905	0.985886	0.988447
upp	5547.86	-0.00563276	0.424364	-0.0132734	0.98941	0.991612
SAUSA300_RS15665	2.1411	0.0219955	1.78656	0.0123116	0.990177	0.992013
SAUSA300_RS04955	1305.84	0.00294925	0.253412	0.0116382	0.990714	0.992184
SAUSA300_RS04390	106.175	0.00220622	0.391314	0.00563797	0.995502	0.996609
SAUSA300_RS01735	121.094	0.00117019	0.367148	0.00318725	0.997457	0.998196
bmrU	535.14	-0.00013008	0.375978	-0.000345979	0.999724	1
SAUSA300_RS06575	1.22419	0	4.40746	0	1	1

### Sheet: Butyrate vs. glucose
	baseMean	log2FoldChange	lfcSE	stat	pvalue	padj
ald2	10403.9	3.65366	0.183924	19.865	8.17081e-88	2.20694e-84
sucC	15029.9	3.21231	0.169864	18.9111	9.23799e-80	1.24759e-76
budB	5173.76	-5.27417	0.279894	-18.8435	3.32533e-79	2.9939e-76
SAUSA300_RS11740	9086.36	6.09056	0.334428	18.2118	4.15678e-74	2.80687e-71
budA1	1617.23	-5.35459	0.314841	-17.0073	7.25023e-65	3.91657e-62
putA	1302.93	5.72269	0.346551	16.5133	2.94418e-61	1.32537e-58
rocF	770.747	4.06687	0.256279	15.8689	1.04048e-56	4.01475e-54
kdpB	951.767	-5.48173	0.354665	-15.4561	6.86246e-54	2.31694e-51
argF	3042.89	6.8615	0.447466	15.3341	4.52454e-53	1.35787e-50
citZ	10354.2	3.79069	0.264678	14.3219	1.59699e-46	4.31346e-44
SAUSA300_RS04925	2301.75	3.38656	0.251858	13.4463	3.23552e-41	7.94468e-39
kdpA	498.12	-7.70657	0.599457	-12.8559	7.96898e-38	1.79369e-35
nanA	316.282	4.14732	0.322953	12.8419	9.5538e-38	1.98499e-35
gcvPA	5299.14	2.76242	0.22318	12.3776	3.45684e-35	6.66924e-33
rocD	7197.64	3.51403	0.291667	12.0481	1.98539e-33	3.57502e-31
aldA	10463.5	5.7625	0.479988	12.0055	3.32446e-33	5.61211e-31
fbp	3345.46	3.6385	0.305326	11.9168	9.67695e-33	1.5375e-30
rocA	10447.2	4.55394	0.393769	11.565	6.19868e-31	9.30147e-29
sucD	6283.57	2.94062	0.264586	11.114	1.07192e-28	1.52382e-26
SAUSA300_RS03170	3071.16	3.40543	0.308434	11.041	2.42207e-28	3.27101e-26
capP	395.165	-2.2851	0.208875	-10.94	7.4188e-28	9.54199e-26
gcvPB	4576.6	2.50628	0.229973	10.8982	1.17605e-27	1.44387e-25
SAUSA300_RS09510	1624.31	4.26024	0.405245	10.5128	7.5457e-26	8.86127e-24
pckA	9905.93	4.38502	0.419103	10.4629	1.27912e-25	1.43954e-23
SAUSA300_RS05805	2529.13	2.87953	0.277225	10.387	2.8415e-25	3.06995e-23
glpF	3703.11	4.1139	0.404915	10.1599	2.99376e-24	3.11006e-22
SAUSA300_RS02055	6653.78	3.48654	0.343721	10.1435	3.54098e-24	3.54229e-22
sucA	41228.4	3.33419	0.34581	9.64168	5.33097e-22	5.14248e-20
capN	421.047	-2.82792	0.293902	-9.62198	6.45736e-22	6.01425e-20
kdpC	112.759	-4.74312	0.502104	-9.44648	3.50425e-21	3.155e-19
gcvT	963.975	3.04236	0.322542	9.43244	4.0064e-21	3.49073e-19
glpK	2780.53	3.31155	0.358001	9.2501	2.24277e-20	1.89304e-18
SAUSA300_RS05995	1434.85	2.72866	0.296878	9.19118	3.88565e-20	3.08681e-18
xpaC	1463.62	2.69085	0.292757	9.19144	3.87623e-20	3.08681e-18
capO	608.577	-2.72978	0.300133	-9.09521	9.44031e-20	7.28522e-18
citC	8304.73	3.32449	0.366728	9.06526	1.24308e-19	9.32652e-18
gapB	2519.51	3.92554	0.437429	8.97413	2.85591e-19	2.08481e-17
ureD	2770.55	-2.33246	0.261305	-8.92619	4.40923e-19	3.13403e-17
malR	136.114	2.91737	0.327388	8.91105	5.05536e-19	3.50116e-17
SAUSA300_RS05275	2492.19	1.86005	0.209448	8.88072	6.64305e-19	4.48572e-17
kdpD	1397.93	-4.86756	0.548825	-8.86906	7.37634e-19	4.85939e-17
capL	270.931	-3.00679	0.339281	-8.86224	7.84231e-19	5.04335e-17
folD	7566.78	2.33593	0.265153	8.80974	1.25435e-18	7.87906e-17
ureE	1659.21	-2.08899	0.237202	-8.80682	1.28746e-18	7.90325e-17
dhaK	1769.86	3.89858	0.444973	8.76139	1.92857e-18	1.15757e-16
acuA	426.719	3.13285	0.358568	8.7371	2.3918e-18	1.4044e-16
dhaL	442.456	3.82712	0.445816	8.58453	9.12047e-18	5.24136e-16
SAUSA300_RS09515	10581.9	3.87186	0.45664	8.47902	2.27098e-17	1.2779e-15
SAUSA300_RS00995	5532.5	2.47727	0.293388	8.44366	3.0756e-17	1.69534e-15
SAUSA300_RS00820	209.709	-4.07	0.483463	-8.41843	3.81575e-17	2.03264e-15
ureG	1956.53	-2.48115	0.294753	-8.41774	3.838e-17	2.03264e-15
drp35	1111.21	2.90985	0.350871	8.29321	1.10236e-16	5.72593e-15
sufA	1784.77	2.06099	0.249793	8.25078	1.57361e-16	8.01948e-15
ureF	1724.62	-2.50681	0.304924	-8.22108	2.01684e-16	1.0088e-14
thiE	201.729	-2.41142	0.29486	-8.17819	2.88139e-16	1.41502e-14
ldh1	19683	-3.59758	0.44094	-8.15889	3.38129e-16	1.63087e-14
msrA1	8049.92	2.63462	0.323012	8.15642	3.45087e-16	1.63523e-14
fumC	3151.92	1.79702	0.221244	8.12234	4.57281e-16	2.12951e-14
acuC	639.968	2.79776	0.346209	8.08112	6.41729e-16	2.93781e-14
SAUSA300_RS00900	249.516	2.04183	0.254123	8.03482	9.37174e-16	4.21884e-14
SAUSA300_RS04630	4196.17	1.95939	0.244592	8.01085	1.13919e-15	4.96284e-14
ureC	9448.27	-1.98229	0.24741	-8.01214	1.12725e-15	4.96284e-14
glpD	21465.6	2.93894	0.370173	7.93938	2.03203e-15	8.7119e-14
gudB	15293	2.7038	0.344708	7.84374	4.37321e-15	1.84563e-13
SAUSA300_RS06630	5552.17	2.65185	0.338822	7.82666	5.00991e-15	2.08181e-13
capM	101.786	-2.65264	0.345872	-7.66942	1.72775e-14	7.07067e-13
deoD1	21280.7	3.93503	0.513289	7.6663	1.77024e-14	7.13645e-13
SAUSA300_RS07295	5929.38	2.39367	0.312645	7.6562	1.91509e-14	7.60687e-13
capC	177.662	-4.40845	0.581	-7.58769	3.25651e-14	1.27476e-12
uspA2	4885.19	2.16094	0.287377	7.51951	5.49825e-14	2.12154e-12
lukH	174.252	-3.36377	0.44767	-7.51395	5.73703e-14	2.1825e-12
narH	6911.99	-5.67897	0.770041	-7.37489	1.64479e-13	6.17026e-12
uhpT	10390.9	5.73655	0.779294	7.36122	1.82232e-13	6.74257e-12
fhs	6506.96	2.43055	0.333363	7.29098	3.07708e-13	1.12179e-11
SAUSA300_RS07060	8892.97	2.22902	0.305792	7.28933	3.11494e-13	1.12179e-11
rumA	4380.92	2.32859	0.321984	7.23201	4.75881e-13	1.66929e-11
SAUSA300_RS06635	478.563	4.17482	0.577206	7.23281	4.73084e-13	1.66929e-11
dhaM	813.341	3.3047	0.457092	7.22985	4.83541e-13	1.67442e-11
SAUSA300_RS09105	1807.78	2.06698	0.286978	7.20256	5.90941e-13	2.02042e-11
saHPF	299.651	2.159	0.300551	7.18346	6.79669e-13	2.29473e-11
scrR	203.462	2.30001	0.322174	7.13903	9.39895e-13	3.13414e-11
ribU	4111.33	2.00557	0.28441	7.05167	1.76782e-12	5.82302e-11
capF	142.847	-3.23704	0.459407	-7.04613	1.83959e-12	5.98641e-11
msrB	1439.71	2.2769	0.323496	7.03841	1.9445e-12	6.25234e-11
SAUSA300_RS14030	633.068	2.11334	0.300329	7.03676	1.9676e-12	6.25234e-11
SAUSA300_RS11835	140.243	2.03148	0.289305	7.02192	2.18835e-12	6.87296e-11
kdpE	94.0899	-5.61633	0.806212	-6.96632	3.25334e-12	1.01003e-10
nuc	123.127	-5.14237	0.742606	-6.92476	4.36711e-12	1.34041e-10
sdhC	1303.85	2.16896	0.315996	6.86388	6.70154e-12	2.03381e-10
SAUSA300_RS14615	1169.71	2.27844	0.332783	6.84662	7.56166e-12	2.26934e-10
deoC1	22291.8	3.46338	0.506887	6.83263	8.3369e-12	2.4745e-10
sucB	9981.53	2.5674	0.376697	6.81555	9.3902e-12	2.75684e-10
SAUSA300_RS00960	2864.11	-3.05346	0.450085	-6.78417	1.16757e-11	3.39098e-10
sspA	474.577	-4.5424	0.670274	-6.77693	1.2276e-11	3.5274e-10
tgt	5317.77	1.97094	0.291408	6.76352	1.34675e-11	3.82903e-10
tet38	53100.6	3.63857	0.538397	6.75816	1.39759e-11	3.93218e-10
SAUSA300_RS00340	224.172	3.65047	0.540975	6.74794	1.49958e-11	4.17562e-10
narG	14431.5	-5.02267	0.745385	-6.73836	1.60187e-11	4.41495e-10
SAUSA300_RS10745	143.397	-5.24924	0.779442	-6.73462	1.64361e-11	4.48423e-10
SAUSA300_RS02875	8606.52	3.16538	0.470359	6.72972	1.69994e-11	4.59154e-10
gehB	5784.94	-3.52084	0.52575	-6.6968	2.13038e-11	5.69719e-10
arcC1	2910.99	4.2992	0.645517	6.66009	2.73655e-11	7.24648e-10
isaB	2425.02	2.62692	0.395018	6.65014	2.92822e-11	7.67875e-10
cwrA	3608.95	2.32639	0.351446	6.61947	3.60487e-11	9.2731e-10
SAUSA300_RS10755	488.51	-4.61485	0.697035	-6.62069	3.57521e-11	9.2731e-10
SAUSA300_RS07160	279.751	2.30868	0.348887	6.61727	3.65899e-11	9.32352e-10
mpsA	2571.75	2.65955	0.403021	6.59904	4.13836e-11	1.04465e-09
perR	6404.3	1.39995	0.212432	6.59012	4.39457e-11	1.09905e-09
SAUSA300_RS03335	1088.83	2.05059	0.313095	6.5494	5.77676e-11	1.43147e-09
SAUSA300_RS07365	33053	2.52553	0.38915	6.48986	8.59148e-11	2.1096e-09
SAUSA300_RS07300	1558.31	2.38966	0.368409	6.48644	8.78901e-11	2.13866e-09
sodA	8202.44	1.86465	0.288411	6.46527	1.0112e-10	2.43863e-09
SAUSA300_RS02050	1324	1.783	0.277599	6.42296	1.33654e-10	3.17719e-09
SAUSA300_RS08610	1266.75	2.14196	0.333511	6.42245	1.34098e-10	3.17719e-09
SAUSA300_RS01625	453.863	-2.574	0.401967	-6.40352	1.51833e-10	3.56609e-09
frp	4940.51	2.45562	0.386307	6.35667	2.0618e-10	4.8008e-09
rqcH	1826.46	1.77963	0.280876	6.33601	2.35795e-10	5.44343e-09
thrS	12439.8	-2.27405	0.359873	-6.31904	2.63191e-10	6.0244e-09
pbuX	2685.42	-3.44475	0.545634	-6.3133	2.73153e-10	6.19988e-09
mpfB	541.782	1.60981	0.255878	6.29133	3.14751e-10	7.08453e-09
capG	132.135	-3.37955	0.538264	-6.27862	3.41592e-10	7.62513e-09
capE	73.1336	-3.67159	0.58704	-6.2544	3.99038e-10	8.83444e-09
fdaB	29410.2	2.28567	0.366599	6.23479	4.52372e-10	9.93379e-09
vraT	915.407	2.44718	0.3929	6.2285	4.70907e-10	1.02574e-08
phnC	51.1171	-3.82496	0.615638	-6.213	5.1984e-10	1.12327e-08
SAUSA300_RS12990	1280.23	1.79628	0.29163	6.15945	7.29977e-10	1.56482e-08
lukG	148.333	-2.67446	0.435595	-6.13978	8.26337e-10	1.75743e-08
capI	99.1737	-3.48979	0.570644	-6.11554	9.62334e-10	2.03067e-08
glpQ	1921.38	2.79715	0.457974	6.10765	1.01106e-09	2.11695e-08
capK	57.8506	-3.28139	0.538384	-6.09488	1.09521e-09	2.27552e-08
nasE	390.59	-4.71077	0.774337	-6.08362	1.175e-09	2.42265e-08
ausA	7466.54	-2.02977	0.334406	-6.06978	1.28086e-09	2.62091e-08
SAUSA300_RS01795	501.839	2.35565	0.390151	6.03779	1.56236e-09	3.17288e-08
SAUSA300_RS10785	656.697	-4.26524	0.707963	-6.02466	1.69461e-09	3.41577e-08
gehA	927.461	1.62181	0.269448	6.019	1.75501e-09	3.51132e-08
clpP	4069.35	2.04713	0.340486	6.01238	1.82818e-09	3.60432e-08
tal	3888.59	2.17488	0.36168	6.01328	1.81811e-09	3.60432e-08
darA	4984.98	1.40221	0.233419	6.00726	1.88681e-09	3.69296e-08
SAUSA300_RS10270	3820.84	2.41741	0.403086	5.99727	2.00662e-09	3.89919e-08
SAUSA300_RS03245	601.258	3.20272	0.537018	5.9639	2.46286e-09	4.75156e-08
nasF	2705.79	-4.21333	0.708032	-5.95077	2.66887e-09	5.1125e-08
narJ	301.887	-3.97794	0.672002	-5.91954	3.22838e-09	6.14074e-08
nfrA	2403.42	1.91245	0.324889	5.88647	3.94526e-09	7.45185e-08
thiX	751.387	-2.9238	0.497602	-5.87578	4.20864e-09	7.89412e-08
murP	700.702	2.44046	0.41543	5.87455	4.24004e-09	7.89817e-08
SAUSA300_RS10640	92.9201	-4.3812	0.749847	-5.8428	5.1332e-09	9.49641e-08
SAUSA300_RS10760	104.001	-5.34395	0.919549	-5.81149	6.19206e-09	1.13774e-07
polX	1243.68	1.47922	0.254779	5.80588	6.40299e-09	1.16855e-07
SAUSA300_RS10795	261.265	-4.91612	0.847019	-5.80403	6.47403e-09	1.17358e-07
SAUSA300_RS09325	1443.1	1.87716	0.323792	5.79742	6.73411e-09	1.21259e-07
SAUSA300_RS04225	346.029	2.57784	0.445345	5.78841	7.10545e-09	1.27098e-07
rarA	3343.23	1.27954	0.221868	5.76712	8.06372e-09	1.4329e-07
phnE1	85.6758	-3.43572	0.596398	-5.76079	8.37213e-09	1.47798e-07
vraR	2091.85	1.71661	0.300766	5.70746	1.14677e-08	2.01132e-07
recT	276.531	-4.4423	0.778832	-5.7038	1.17168e-08	2.04175e-07
capB	319.051	-4.04227	0.709195	-5.6998	1.19947e-08	2.06354e-07
SAUSA300_RS13605	114.528	-2.32702	0.408247	-5.70002	1.19794e-08	2.06354e-07
dnaD2	225.038	-4.72005	0.830674	-5.68219	1.32983e-08	2.24492e-07
ebpS	8386.9	1.50468	0.264771	5.68295	1.32394e-08	2.24492e-07
SAUSA300_RS10635	214.784	-4.26464	0.75044	-5.68286	1.32459e-08	2.24492e-07
bdr	3124.51	1.5902	0.28001	5.67908	1.35422e-08	2.27189e-07
SAUSA300_RS10615	127.574	-4.20686	0.743305	-5.65967	1.51667e-08	2.52872e-07
SAUSA300_RS07965	664.428	1.55964	0.275738	5.65624	1.54721e-08	2.56381e-07
argH	3630.19	-3.52059	0.623046	-5.65061	1.59877e-08	2.63309e-07
sspB	426.825	-3.71059	0.657974	-5.63941	1.70631e-08	2.79318e-07
SAUSA300_RS06380	299.572	1.66976	0.297342	5.61562	1.95861e-08	3.18687e-07
crr	6567.14	1.96438	0.350608	5.60278	2.10945e-08	3.41176e-07
guaA	3617.2	-1.94227	0.346945	-5.59819	2.16599e-08	3.48235e-07
SAUSA300_RS08790	958.635	1.63864	0.293	5.59262	2.23663e-08	3.57464e-07
SAUSA300_RS01485	599.208	-1.57001	0.28111	-5.58504	2.33649e-08	3.71227e-07
ndh2b	4863.51	1.19992	0.217536	5.51596	3.46885e-08	5.47915e-07
SAUSA300_RS13770	961.87	-4.01846	0.729122	-5.51137	3.56051e-08	5.59125e-07
SAUSA300_RS15620	174.616	-2.37207	0.431093	-5.50245	3.74552e-08	5.84777e-07
SAUSA300_RS10645	68.1784	-3.81898	0.697675	-5.47386	4.40345e-08	6.83546e-07
vraS	3623.29	2.10949	0.385687	5.46943	4.51482e-08	6.96831e-07
argG	932.246	-3.30185	0.606317	-5.44574	5.15899e-08	7.91728e-07
gpsB	1219.61	1.5962	0.293787	5.43319	5.53556e-08	8.4472e-07
SAUSA300_RS09110	320.062	1.54876	0.285272	5.42905	5.6654e-08	8.59676e-07
nanT	942.669	2.56945	0.474951	5.40992	6.30532e-08	9.51434e-07
SAUSA300_RS00955	484.868	-2.15094	0.3986	-5.39624	6.80507e-08	1.02114e-06
sspC	60.9485	-4.59968	0.852843	-5.39334	6.91583e-08	1.03203e-06
fdhD	1398.8	1.51632	0.281723	5.3823	7.35395e-08	1.09137e-06
SAUSA300_RS10680	330.076	-4.70218	0.876704	-5.36347	8.16382e-08	1.2005e-06
xpt	578.553	-3.44395	0.64215	-5.36315	8.17814e-08	1.2005e-06
ilvA1	4073.77	-4.25081	0.794039	-5.35339	8.63196e-08	1.26027e-06
cidA	113.707	-5.24122	0.979406	-5.35142	8.72649e-08	1.26722e-06
nasD	2739.58	-3.68434	0.689092	-5.34666	8.95902e-08	1.29403e-06
SAUSA300_RS11900	993.693	1.54222	0.288609	5.34365	9.10936e-08	1.30874e-06
SAUSA300_RS10105	7679.33	1.98464	0.37156	5.34137	9.22456e-08	1.31828e-06
SAUSA300_RS08750	1175.19	1.6987	0.318771	5.3289	9.88105e-08	1.40467e-06
SAUSA300_RS10665	80.9735	-4.45932	0.837224	-5.32631	1.00227e-07	1.41734e-06
SAUSA300_RS12430	239.635	-2.03591	0.382407	-5.32392	1.01553e-07	1.42862e-06
ecb	762.436	2.23211	0.420003	5.31452	1.06941e-07	1.48891e-06
thiW	3744.83	-2.73894	0.515368	-5.31453	1.06934e-07	1.48891e-06
SAUSA300_RS05765	5564.51	3.17849	0.599386	5.30291	1.13974e-07	1.5725e-06
SAUSA300_RS12350	165.65	-2.34957	0.44309	-5.30269	1.1411e-07	1.5725e-06
SAUSA300_RS10420	602.52	-3.08853	0.582579	-5.30148	1.14867e-07	1.5749e-06
metI	130.03	-2.79699	0.529098	-5.28633	1.24797e-07	1.70241e-06
narK	5775.57	-3.68976	0.699712	-5.27325	1.34028e-07	1.81915e-06
deoB	108401	2.95429	0.560393	5.27181	1.35084e-07	1.82125e-06
ear	25.7895	-3.45882	0.656172	-5.2712	1.35531e-07	1.82125e-06
phnD	28.7047	-3.27619	0.623576	-5.25388	1.48931e-07	1.9914e-06
capA	46.2339	-3.98616	0.759058	-5.25145	1.50908e-07	2.00789e-06
bshC	1475.06	1.3275	0.254517	5.21577	1.83056e-07	2.41398e-06
SAUSA300_RS10650	86.1468	-3.94785	0.75693	-5.21561	1.83216e-07	2.41398e-06
SAUSA300_RS12770	155.099	1.93975	0.37212	5.21271	1.86106e-07	2.44015e-06
ccrZ	8270.6	-3.16219	0.607192	-5.20789	1.90999e-07	2.49221e-06
cinA	1313.32	1.48734	0.285982	5.20083	1.98401e-07	2.57636e-06
SAUSA300_RS01715	286.273	-2.11566	0.406984	-5.19837	2.01042e-07	2.57897e-06
SAUSA300_RS10585	112.922	-3.95786	0.761423	-5.19798	2.01467e-07	2.57897e-06
SAUSA300_RS13385	225.618	2.70514	0.520332	5.19887	2.00507e-07	2.57897e-06
dut	111.263	-5.06354	0.978384	-5.17541	2.27415e-07	2.8974e-06
SAUSA300_RS00990	574.502	1.93769	0.375072	5.16617	2.38936e-07	3.02989e-06
rpsA	14470	1.56075	0.302214	5.1644	2.41206e-07	3.04439e-06
rplQ	8600.51	-2.09602	0.407749	-5.14047	2.74057e-07	3.44218e-06
SAUSA300_RS04400	184.17	2.95984	0.575982	5.13877	2.76547e-07	3.44218e-06
uspA1	65462.5	2.7105	0.527411	5.13925	2.75837e-07	3.44218e-06
guaB	3311.69	-2.07918	0.405254	-5.13055	2.8889e-07	3.57932e-06
SAUSA300_RS04470	1328.71	1.15689	0.225688	5.12607	2.95857e-07	3.64891e-06
citB	9682.15	1.41788	0.276869	5.12111	3.03736e-07	3.72905e-06
gidA	2583.16	-2.01439	0.394991	-5.09984	3.39936e-07	4.15461e-06
SAUSA300_RS01935	175.525	-3.19764	0.628167	-5.09043	3.57248e-07	4.34651e-06
adhE	1691.59	-2.91687	0.575403	-5.06927	3.99346e-07	4.83692e-06
SAUSA300_RS12675	469.104	1.30582	0.25994	5.02355	5.07238e-07	6.11629e-06
dnaD	593	1.66556	0.331998	5.01678	5.25442e-07	6.30763e-06
trfA	4871.83	1.28758	0.256729	5.01534	5.29399e-07	6.32701e-06
gntR	120.899	2.2973	0.458208	5.01367	5.34025e-07	6.35419e-06
SAUSA300_RS10620	14.8986	-7.81861	1.56128	-5.00783	5.50458e-07	6.521e-06
tnp3	537.434	2.08695	0.416864	5.00632	5.54805e-07	6.54379e-06
phnE2	70.4221	-2.9393	0.590286	-4.97946	6.37619e-07	7.46881e-06
phoH	611.342	1.29817	0.260724	4.97911	6.38762e-07	7.46881e-06
ami	59.8394	-4.57205	0.919238	-4.97373	6.56757e-07	7.61331e-06
SAUSA300_RS12680	841.81	1.14094	0.229373	4.97416	6.55303e-07	7.61331e-06
capJ	47.2763	-2.94124	0.59332	-4.95726	7.14929e-07	8.25224e-06
gidB	885.158	-2.12288	0.42952	-4.94245	7.7146e-07	8.86686e-06
SAUSA300_RS07320	217.961	2.01064	0.407662	4.93211	8.13443e-07	9.30978e-06
rusA	31.1389	-4.97854	1.0106	-4.92631	8.3796e-07	9.54992e-06
pgm	33643.8	-3.03282	0.61633	-4.92078	8.62007e-07	9.78269e-06
umuC	824.665	-3.20509	0.651752	-4.91766	8.75838e-07	9.89807e-06
tagH	4315.96	1.01895	0.207307	4.91516	8.87099e-07	9.98356e-06
SAUSA300_RS01090	515.441	2.05861	0.420165	4.89954	9.60632e-07	1.07662e-05
citM	334.245	-1.73893	0.355337	-4.89374	9.8937e-07	1.10425e-05
hemA	11124.8	1.26323	0.258675	4.88348	1.04231e-06	1.15855e-05
SAUSA300_RS04380	1370.7	-3.15583	0.646865	-4.87866	1.06812e-06	1.18237e-05
SAUSA300_RS13050	524.922	-1.44004	0.296341	-4.85939	1.17746e-06	1.29809e-05
rpsI	2566.93	-1.47678	0.304029	-4.85737	1.18958e-06	1.30612e-05
salA	5173.47	1.2079	0.249559	4.84012	1.29761e-06	1.41897e-05
asp1	528.789	-1.25544	0.260045	-4.82778	1.38061e-06	1.50364e-05
SAUSA300_RS13465	574.643	-1.23772	0.25726	-4.81116	1.50055e-06	1.62771e-05
vraA	51.2921	-2.59606	0.540255	-4.80525	1.54559e-06	1.66986e-05
trmE	477.03	-2.13383	0.444225	-4.80349	1.55924e-06	1.67789e-05
ssb2	45.8495	-4.67645	0.973802	-4.80226	1.56886e-06	1.68155e-05
SAUSA300_RS15075	23.7172	-4.27898	0.892053	-4.79677	1.61242e-06	1.7214e-05
recG	1708.46	1.19839	0.250107	4.79153	1.65516e-06	1.76008e-05
argJ	212.42	-2.19059	0.457907	-4.78391	1.71917e-06	1.8068e-05
rpoA	23505	-1.86246	0.389229	-4.785	1.70987e-06	1.8068e-05
SAUSA300_RS10715	29.6992	-4.1718	0.872011	-4.78411	1.71747e-06	1.8068e-05
vraU	191.44	2.18162	0.456397	4.78008	1.75225e-06	1.83443e-05
SAUSA300_RS07245	3344.73	-3.08399	0.64542	-4.77826	1.76814e-06	1.84392e-05
glvC	1252.46	1.63329	0.343208	4.75888	1.94668e-06	2.0223e-05
nirR	324.949	-2.78663	0.586509	-4.75121	2.02203e-06	2.09253e-05
bmrU	535.14	1.7659	0.372042	4.74651	2.06959e-06	2.13358e-05
epiF	94.0418	2.05166	0.433323	4.73472	2.19358e-06	2.25279e-05
argB	172.498	-2.25191	0.475809	-4.7328	2.21443e-06	2.2656e-05
mraZ	8467.4	1.75118	0.370452	4.72716	2.27685e-06	2.32067e-05
cfxE	499.403	0.909572	0.19254	4.72406	2.31183e-06	2.33938e-05
SAUSA300_RS15500	45.5481	-4.23507	0.896501	-4.724	2.31253e-06	2.33938e-05
thiV	959.007	-2.94528	0.624142	-4.71893	2.3709e-06	2.38947e-05
SAUSA300_RS10590	804.329	-3.3858	0.717688	-4.71765	2.3858e-06	2.39556e-05
argD	99.0114	-2.1724	0.461124	-4.7111	2.46386e-06	2.46478e-05
SAUSA300_RS14510	67.383	-2.86126	0.608107	-4.7052	2.53623e-06	2.52781e-05
vraB	324.954	-1.35824	0.288754	-4.70379	2.55371e-06	2.53587e-05
modA	725.252	1.20903	0.257292	4.69907	2.61349e-06	2.58572e-05
SAUSA300_RS12235	1785.43	1.73655	0.370361	4.6888	2.74816e-06	2.70905e-05
mreC	1566.3	1.04627	0.223275	4.68603	2.7856e-06	2.72632e-05
SAUSA300_RS05660	1141.78	1.30465	0.278414	4.68601	2.78587e-06	2.72632e-05
fdh	478.931	-3.6567	0.781667	-4.67808	2.89577e-06	2.82364e-05
SAUSA300_RS11905	76.7618	1.84828	0.39533	4.67529	2.93542e-06	2.852e-05
SAUSA300_RS00210	285.063	-2.1675	0.464201	-4.66932	3.02197e-06	2.91512e-05
sbnD	240.293	-3.24097	0.69409	-4.66937	3.02118e-06	2.91512e-05
argC	99.0467	-1.76838	0.378964	-4.66636	3.06578e-06	2.93459e-05
phoR	1887.23	0.911227	0.195321	4.66529	3.08188e-06	2.93459e-05
rpmG2	920.237	1.4319	0.306944	4.66504	3.08561e-06	2.93459e-05
SAUSA300_RS06585	46.0284	-2.84687	0.61019	-4.66556	3.07782e-06	2.93459e-05
norB	2024.35	-2.87385	0.616827	-4.65909	3.17617e-06	3.01011e-05
SAUSA300_RS13955	63.9845	-2.26724	0.487232	-4.65329	3.26677e-06	3.08515e-05
trxA	1606.43	1.75202	0.377596	4.63992	3.48536e-06	3.28013e-05
SAUSA300_RS09020	1964.85	1.52607	0.329038	4.63797	3.51847e-06	3.29979e-05
thiM	156.198	-2.17252	0.468936	-4.63286	3.60647e-06	3.37062e-05
glpT	1285	1.67576	0.362429	4.62368	3.76986e-06	3.51117e-05
SAUSA300_RS01635	249.255	-2.36197	0.512232	-4.61114	4.00468e-06	3.71558e-05
SAUSA300_RS15550	131.436	3.34588	0.725707	4.61051	4.01684e-06	3.71558e-05
adh1	7089	-2.83697	0.617606	-4.59349	4.359e-06	4.01832e-05
SAUSA300_RS10580	326.633	-2.99525	0.652237	-4.59228	4.38436e-06	4.02794e-05
SAUSA300_RS04045	839.919	1.42007	0.309985	4.5811	4.62544e-06	4.23502e-05
dnaG	3771.38	1.09725	0.23981	4.57548	4.7514e-06	4.33566e-05
capH	47.1268	-3.1441	0.690066	-4.55623	5.20801e-06	4.7363e-05
SAUSA300_RS10775	41.1327	-4.2327	0.929583	-4.55333	5.28034e-06	4.78597e-05
ahpC	15290.8	1.93257	0.426485	4.5314	5.85951e-06	5.29316e-05
gltD	1154.46	-2.44902	0.541758	-4.5205	6.16949e-06	5.5546e-05
ribB	522.556	-1.48881	0.329809	-4.51416	6.35683e-06	5.69922e-05
SAUSA300_RS12860	1555.48	1.75949	0.389821	4.51358	6.37422e-06	5.69922e-05
SAUSA300_RS13765	2432.55	-2.7793	0.615852	-4.51294	6.39343e-06	5.69922e-05
tpiA	19746.8	-2.79842	0.621214	-4.50477	6.64455e-06	5.90359e-05
pyrE	269.378	-3.14436	0.698774	-4.49983	6.8009e-06	6.0227e-05
SAUSA300_RS13155	5845.18	1.63255	0.36408	4.48406	7.32357e-06	6.46437e-05
ald1	5451.22	-2.73585	0.610606	-4.48055	7.44514e-06	6.55027e-05
pbp2	65407.6	1.11443	0.249249	4.47114	7.78034e-06	6.82296e-05
queE	2259.14	-2.07315	0.463875	-4.46919	7.85175e-06	6.86329e-05
sbnE	352.774	-2.7381	0.613386	-4.46391	8.04761e-06	7.01181e-05
nuc2	58.1774	-2.19064	0.491252	-4.4593	8.2229e-06	7.1415e-05
hld	1096.58	-7.18281	1.61177	-4.45646	8.33238e-06	7.21338e-05
mupG	1108.58	2.52769	0.568382	4.44717	8.70099e-06	7.50843e-05
plc	116.296	-1.98728	0.44898	-4.42622	9.5899e-06	8.24915e-05
recU	14256.2	1.23018	0.278049	4.42433	9.67401e-06	8.29508e-05
ribA	719.491	-1.70516	0.385802	-4.41977	9.88053e-06	8.44535e-05
tcyP	2111.58	-1.67152	0.379181	-4.40823	1.04217e-05	8.87985e-05
SAUSA300_RS07975	2294.35	1.36345	0.309543	4.40474	1.05911e-05	8.99576e-05
SAUSA300_RS13210	1559.75	1.56622	0.357031	4.38678	1.15039e-05	9.74043e-05
SAUSA300_RS12160	508.539	1.68666	0.384558	4.38598	1.15463e-05	9.74578e-05
SAUSA300_RS13950	302.729	-1.69426	0.386866	-4.37946	1.18976e-05	0.00010011
trnaN	101.321	-7.16404	1.63873	-4.37171	1.23276e-05	0.000103407
SAUSA300_RS12765	77.6462	3.08206	0.705859	4.3664	1.26311e-05	0.000105624
SAUSA300_RS10600	22.4472	-3.81085	0.873177	-4.36435	1.27501e-05	0.00010629
noc	1766.14	-1.55083	0.355692	-4.36003	1.30045e-05	0.000108078
ureB	925.59	-1.41778	0.325951	-4.34965	1.36352e-05	0.000112972
gltS	215.598	1.67052	0.38416	4.34849	1.37079e-05	0.000113226
SAUSA300_RS04365	918.532	-3.16305	0.728005	-4.34482	1.39393e-05	0.000114786
nikE	760.768	-1.5124	0.349316	-4.3296	1.49383e-05	0.00012264
purR	1523.6	-1.66511	0.387183	-4.30058	1.70353e-05	0.000139432
SAUSA300_RS00245	443.093	1.21266	0.282326	4.29523	1.7451e-05	0.000142402
pnbA	7920.22	1.98723	0.463131	4.29087	1.77976e-05	0.000144793
sgtB	3535.61	1.97907	0.462986	4.27457	1.91507e-05	0.000155333
tcdA	1707.03	1.27233	0.297816	4.27221	1.93544e-05	0.000156515
sasF	2694.19	1.47293	0.344838	4.27138	1.94267e-05	0.000156631
metK	2750.04	-1.36574	0.319882	-4.26952	1.95898e-05	0.000157476
ampS	584.844	-0.872203	0.204475	-4.26557	1.99394e-05	0.000159811
mnhD2	161.116	-2.43523	0.571905	-4.2581	2.06174e-05	0.000164756
farR	261.68	-1.40019	0.329594	-4.24823	2.1547e-05	0.000171677
SAUSA300_RS04715	531.825	1.19869	0.282408	4.24453	2.19052e-05	0.000174017
sbnC	213.801	-2.76402	0.651389	-4.24326	2.20295e-05	0.000174492
SAUSA300_RS01990	452.956	2.30282	0.543345	4.23822	2.25303e-05	0.000177937
murQ	369.633	2.43492	0.576868	4.22094	2.43286e-05	0.000191579
pfkA	7784.35	-1.76507	0.419605	-4.20651	2.59343e-05	0.00020363
lipA	3616.45	1.09899	0.261608	4.2009	2.65853e-05	0.000208136
SAUSA300_RS04370	208.549	-3.13771	0.747584	-4.19713	2.70318e-05	0.00021102
hxlA	1785.78	1.26138	0.301343	4.18588	2.84064e-05	0.000220594
SAUSA300_RS01985	989.03	1.45873	0.348498	4.18576	2.84217e-05	0.000220594
tkt	27847.2	0.854517	0.204209	4.18453	2.85755e-05	0.000221153
SAUSA300_RS13170	1464.77	1.63909	0.392128	4.18	2.91514e-05	0.000224718
ureA	502.998	-1.2891	0.308427	-4.1796	2.92026e-05	0.000224718
pyrF	413.086	-2.89837	0.695161	-4.16935	3.05473e-05	0.000234399
gisA	523.236	-2.2249	0.534142	-4.16537	3.10851e-05	0.000237849
SAUSA300_RS13920	74.452	-2.57622	0.618757	-4.16355	3.1334e-05	0.000239076
SAUSA300_RS06740	949.484	1.03174	0.24797	4.16074	3.17214e-05	0.000241351
SAUSA300_RS13610	107.917	-2.0302	0.488057	-4.15976	3.18578e-05	0.000241707
murB	889.475	-0.700283	0.168478	-4.15654	3.23109e-05	0.000244459
nth	1213.3	1.35816	0.327077	4.15242	3.28976e-05	0.000248203
rpsK	8557.95	-1.60954	0.388533	-4.14261	3.43371e-05	0.000258342
mcsA	33372.4	2.31066	0.557914	4.14161	3.4488e-05	0.000258756
ctsR	18495.5	2.36792	0.572509	4.13604	3.53347e-05	0.000264374
SAUSA300_RS03255	251.931	-1.18197	0.286088	-4.13149	3.60415e-05	0.000268918
SAUSA300_RS08995	1639.85	-0.882232	0.213758	-4.12725	3.67132e-05	0.000272608
SAUSA300_RS11930	386.681	2.30332	0.558097	4.12709	3.6738e-05	0.000272608
alaS	1988.45	-1.05554	0.256089	-4.12178	3.75961e-05	0.000278211
pykA	31971.1	-1.83125	0.445983	-4.10611	4.02374e-05	0.000296517
rpsE	16629.3	-1.6397	0.39936	-4.10581	4.02894e-05	0.000296517
paiA	50.6705	-1.76783	0.431096	-4.10078	4.11752e-05	0.000302213
SAUSA300_RS00235	84.3766	-2.25095	0.551179	-4.08388	4.42896e-05	0.000323314
SAUSA300_RS09455	1538.25	1.39837	0.342374	4.08433	4.42042e-05	0.000323314
SAUSA300_RS05800	254.684	1.72373	0.4223	4.08176	4.46963e-05	0.000325403
infA	1904.51	-1.63557	0.401428	-4.07437	4.61389e-05	0.000335003
sbnF	361.43	-2.35717	0.578971	-4.07132	4.6748e-05	0.000338516
SAUSA300_RS11830	4706.42	1.92152	0.472954	4.0628	4.8487e-05	0.000350169
infC	2275.44	-1.33062	0.32824	-4.0538	5.03919e-05	0.000362956
SAUSA300_RS07540	235.259	-2.01456	0.497568	-4.0488	5.14809e-05	0.000369054
SAUSA300_RS10605	17.7527	-4.13486	1.02129	-4.04866	5.15118e-05	0.000369054
panB	504.166	-1.68014	0.415481	-4.04385	5.25816e-05	0.000375722
sbnH	307.525	-2.43457	0.6023	-4.04212	5.297e-05	0.000377499
fepC	115.998	-2.13416	0.528115	-4.04109	5.32041e-05	0.000378169
metN2	44.4291	-2.03432	0.504197	-4.03478	5.46535e-05	0.00038683
SAUSA300_RS12985	1238.11	1.66662	0.413087	4.03454	5.4709e-05	0.00038683
SAUSA300_RS15515	22.6764	-3.71404	0.921155	-4.03194	5.53188e-05	0.00039012
malA	676.217	1.77269	0.440056	4.02832	5.61759e-05	0.000395133
SAUSA300_RS04360	206.197	-3.2147	0.799226	-4.02226	5.76425e-05	0.000404396
eno	74819.6	-2.25917	0.562172	-4.01864	5.85345e-05	0.00040959
SAUSA300_RS03450	1093.3	1.56977	0.390792	4.01689	5.89717e-05	0.000411583
accD	1924.87	-1.08455	0.270106	-4.01528	5.93751e-05	0.00041333
asp2	549.036	-1.24933	0.311672	-4.00849	6.11093e-05	0.000423634
SAUSA300_RS05000	424.375	1.2729	0.31757	4.00826	6.1169e-05	0.000423634
SAUSA300_RS13645	50.9939	1.89684	0.473558	4.0055	6.18865e-05	0.000427508
comK1	95.1423	-2.85955	0.714196	-4.00387	6.23139e-05	0.000428269
rpsM	6964.77	-1.21398	0.303168	-4.0043	6.22006e-05	0.000428269
accA	2005.58	-1.39772	0.349237	-4.00221	6.27541e-05	0.0004302
cvfB	4008.43	0.628379	0.157054	4.00104	6.30652e-05	0.000431238
budA2	855.517	-2.39925	0.601751	-3.98712	6.68794e-05	0.000456165
rbsD	636.142	1.20965	0.303471	3.98606	6.71798e-05	0.000457059
essC	986.449	-1.27801	0.320667	-3.98546	6.73503e-05	0.000457068
nhaC	226.634	-1.12158	0.281593	-3.98299	6.8055e-05	0.000460693
SAUSA300_RS04385	43.1128	-3.01793	0.758244	-3.98016	6.88688e-05	0.000465037
tadA	84.7399	-1.06686	0.268713	-3.97025	7.17981e-05	0.000483608
amaP	2727.03	1.93366	0.487142	3.9694	7.20546e-05	0.000484128
SAUSA300_RS10450	3402.18	1.51025	0.380644	3.96761	7.25965e-05	0.000485354
SAUSA300_RS12850	37.9726	2.42145	0.610216	3.96818	7.24243e-05	0.000485354
pepF	1879.86	-1.91796	0.483547	-3.96644	7.29555e-05	0.00048655
aur	907.076	-1.79084	0.451765	-3.9641	7.36742e-05	0.000490133
kbl	1091.47	1.12	0.282591	3.96332	7.39147e-05	0.000490525
SAUSA300_RS10765	15.5643	-4.8919	1.23587	-3.95828	7.54909e-05	0.000499757
lukSPV	183.702	-2.20622	0.558196	-3.95242	7.73657e-05	0.000510477
panC	1403.16	-1.4893	0.376843	-3.95204	7.74882e-05	0.000510477
opuD2	817.957	2.05408	0.519993	3.95021	7.80821e-05	0.000513138
SAUSA300_RS04460	493.837	1.64007	0.415982	3.94265	8.05855e-05	0.000528304
veg	1709.58	1.32664	0.336591	3.9414	8.10083e-05	0.000529791
acyP	60.378	2.21108	0.561335	3.93896	8.18368e-05	0.000533916
ecsA	1928.6	1.17659	0.299357	3.9304	8.48053e-05	0.000550623
SAUSA300_RS01305	313.583	-2.40552	0.612009	-3.93053	8.47589e-05	0.000550623
isdA	57.3165	-2.60462	0.66311	-3.92788	8.56964e-05	0.000555074
vraC	22.7744	-2.2368	0.570326	-3.92197	8.78264e-05	0.00056751
SAUSA300_RS03610	570.589	0.911219	0.232608	3.91741	8.95061e-05	0.000576983
sdrD	1255.65	1.62999	0.416192	3.91644	8.98645e-05	0.000577914
SAUSA300_RS00390	76.4106	-2.10621	0.538451	-3.91161	9.16835e-05	0.000588212
rpmB	13459.1	-2.07641	0.531464	-3.90697	9.34598e-05	0.000598187
SAUSA300_RS10630	44.7797	-3.76902	0.964964	-3.90586	9.38907e-05	0.000599525
pheT	2778.21	-1.20477	0.308636	-3.90353	9.47987e-05	0.000603895
opp3C	570.956	-1.53317	0.393295	-3.89828	9.68802e-05	0.000615702
metC	132.312	-3.21564	0.82545	-3.89562	9.79479e-05	0.000621026
SAUSA300_RS03975	550.877	-1.19293	0.306392	-3.89347	9.88209e-05	0.000623634
thiN	650.385	0.778757	0.199992	3.89395	9.86267e-05	0.000623634
phoB	55.6739	-2.9635	0.761358	-3.89238	9.92642e-05	0.000624794
sak	595.553	-1.57065	0.40357	-3.89189	9.94674e-05	0.000624794
hysA	174.874	-1.93817	0.498159	-3.89066	9.99725e-05	0.00062651
rplR	4535.59	-1.29037	0.332084	-3.88567	0.000102049	0.000638044
metE	478.886	-2.25212	0.580849	-3.8773	0.000105623	0.000658863
SAUSA300_RS03985	124.981	-1.76362	0.455277	-3.87372	0.000107185	0.000667069
rplO	3870.44	-1.51835	0.392746	-3.86597	0.00011065	0.000687044
SAUSA300_RS01980	375.334	1.74424	0.452707	3.85291	0.000116723	0.000723096
SAUSA300_RS02950	1386.57	1.24441	0.323752	3.84373	0.000121181	0.000748991
SAUSA300_RS06715	113.524	-3.31395	0.862883	-3.84056	0.000122755	0.000756987
metF	261.337	-3.00026	0.782035	-3.83647	0.000124815	0.00076794
tpx	3825.51	1.33757	0.348805	3.83473	0.000125703	0.000771644
icaC	19.9863	-2.52268	0.660467	-3.81953	0.000133705	0.000816613
mcsB	22646.2	2.05852	0.538852	3.8202	0.000133341	0.000816613
SAUSA300_RS13180	1559.51	2.48835	0.651554	3.81911	0.000133935	0.000816613
ccrA	137.346	-2.40997	0.631268	-3.81767	0.000134718	0.000819532
SAUSA300_RS05655	1345.14	1.15377	0.302467	3.81453	0.000136441	0.000828152
gtaB	656.376	-0.875393	0.229838	-3.80875	0.000139674	0.000845872
facZ	2187.32	1.08311	0.284596	3.8058	0.000141346	0.000854083
queD	1030.62	-1.46138	0.384063	-3.80505	0.000141773	0.000854755
SAUSA300_RS05185	4794.77	1.60625	0.422738	3.79964	0.000144906	0.000871695
ackA	12086.2	1.10354	0.290631	3.79705	0.000146428	0.000876942
SAUSA300_RS12230	185.943	1.48808	0.391896	3.79712	0.000146387	0.000876942
SAUSA300_RS10155	619.408	-0.782535	0.206338	-3.79249	0.000149145	0.000891243
zwf	9167.98	1.34185	0.353969	3.79088	0.000150117	0.000895066
carB	2920.49	-2.92103	0.770989	-3.78868	0.00015145	0.000901028
pyrR	315.221	-1.98716	0.524681	-3.78736	0.000152259	0.000901865
SAUSA300_RS14350	734.671	0.91572	0.241773	3.78752	0.000152161	0.000901865
SAUSA300_RS04230	71.4515	-1.60194	0.423334	-3.78411	0.000154261	0.000911729
SAUSA300_RS11825	1326.01	1.21848	0.322488	3.77837	0.000157859	0.000930956
pyrP	1270.49	-3.46555	0.91737	-3.7777	0.000158281	0.00093141
femB	3679.92	1.23165	0.326899	3.76767	0.000164779	0.00096754
SAUSA300_RS03235	11637.1	1.79234	0.475861	3.76651	0.000165542	0.000969913
nikC	321.549	-1.19517	0.318621	-3.75107	0.000176085	0.00102945
SAUSA300_RS12435	18.4112	-2.30537	0.615194	-3.74738	0.000178688	0.00104241
SAUSA300_RS05425	71.1755	1.84993	0.493733	3.74683	0.000179086	0.00104248
rplN	10319.9	-1.35123	0.361663	-3.73616	0.000186853	0.00108535
SAUSA300_RS03005	84904.7	1.67248	0.447783	3.73503	0.000187692	0.00108789
ppiB	2375.2	1.05413	0.283007	3.72474	0.00019552	0.00113084
nagB	1310.96	1.45231	0.390048	3.72342	0.000196541	0.0011323
narI	654.704	-2.23513	0.600304	-3.72333	0.000196613	0.0011323
SAUSA300_RS10730	20.2529	-3.83972	1.03152	-3.72239	0.000197348	0.00113412
scdA	2193.55	1.45235	0.390275	3.72136	0.000198156	0.00113635
SAUSA300_RS12325	167.342	-1.11354	0.299369	-3.71964	0.000199509	0.00114168
spdA	45.4611	-2.21915	0.597286	-3.71538	0.000202896	0.00115861
SAUSA300_RS10705	9.76249	-7.33669	1.97575	-3.71337	0.000204515	0.00116539
hisB	47.9389	-2.46126	0.663091	-3.7118	0.000205789	0.00117018
sbnG	181.289	-2.27247	0.613061	-3.70676	0.000209926	0.0011912
trnaT	124.158	-5.04031	1.36131	-3.70256	0.000213438	0.00120859
trnaV	39.5638	-5.06021	1.36995	-3.69372	0.000220996	0.00124616
tsf	8875.61	0.653625	0.176939	3.69406	0.0002207	0.00124616
SAUSA300_RS12420	46.8835	2.24977	0.609335	3.69218	0.000222342	0.00125114
clfA	25482.9	1.91081	0.518171	3.6876	0.00022638	0.00127121
SAUSA300_RS04735	13.6044	-2.9321	0.795664	-3.6851	0.000228616	0.0012811
SAUSA300_RS15675	14.1813	-4.20872	1.14274	-3.683	0.000230503	0.001289
murI	2127.46	1.08915	0.29595	3.68017	0.000233082	0.00130073
rpmI	1069.44	-1.33932	0.36466	-3.6728	0.000239911	0.00133608
SAUSA300_RS00320	33.4247	2.79416	0.761265	3.67041	0.00024216	0.00134583
SAUSA300_RS13585	668.069	1.17239	0.319555	3.66883	0.00024366	0.00134862
sdrE	651.705	-1.76089	0.479902	-3.66926	0.000243253	0.00134862
SAUSA300_RS07575	23.5537	-2.91632	0.795818	-3.66456	0.000247762	0.00136852
oatA	1696.01	-1.74585	0.476634	-3.66288	0.000249391	0.0013747
SAUSA300_RS11745	1209.47	-0.960147	0.262802	-3.6535	0.000258685	0.00142303
SAUSA300_RS11175	103.96	-1.29307	0.354163	-3.65106	0.000261159	0.00143372
hemQ	3971.7	1.31575	0.360431	3.65047	0.000261758	0.00143409
norG	24.3565	-1.92211	0.526905	-3.64792	0.000264371	0.00144548
SAUSA300_RS03240	251.658	1.21201	0.332828	3.64154	0.000271012	0.0014788
rplM	8183.62	-1.33391	0.367258	-3.63209	0.000281138	0.00153095
ribC	1163.67	1.05672	0.291249	3.62822	0.000285377	0.00155091
SAUSA300_RS04740	121.883	-2.77662	0.765685	-3.62633	0.000287483	0.0015561
SAUSA300_RS13560	1564.99	-0.838967	0.231332	-3.62668	0.000287089	0.0015561
icaR	210.556	1.60634	0.443111	3.62515	0.000288798	0.00155697
SAUSA300_RS09875	1269.68	0.938814	0.258963	3.62529	0.000288641	0.00155697
bshB2	1651.68	0.956434	0.263919	3.62397	0.00029011	0.00155783
queC	717.826	-1.53572	0.423718	-3.62438	0.000289655	0.00155783
SAUSA300_RS08085	90.6328	-1.54387	0.426257	-3.62193	0.000292417	0.0015671
hssS	506.599	-1.15623	0.319451	-3.61942	0.000295265	0.00157923
SAUSA300_RS10625	6.93452	-6.81397	1.88638	-3.6122	0.000303608	0.00162064
whiA	1017.61	1.07044	0.296404	3.61143	0.000304513	0.00162227
cysE	381.586	1.10045	0.304929	3.60887	0.000307537	0.00163515
SAUSA300_RS11465	467.866	1.04768	0.290401	3.60769	0.000308934	0.00163935
asp3	219.396	-1.10542	0.306539	-3.60612	0.00031081	0.00164607
SAUSA300_RS04550	235.302	1.48281	0.411798	3.60082	0.000317215	0.00167671
SAUSA300_RS02000	90.9114	-1.70279	0.474714	-3.58699	0.000334522	0.00176473
pgk	15177.5	-2.04613	0.570669	-3.5855	0.000336431	0.00177134
SAUSA300_RS07095	5604.93	1.17124	0.326937	3.58248	0.000340346	0.00178847
prsS	368.995	-1.21434	0.33955	-3.57631	0.000348479	0.00182207
SAUSA300_RS01255	9.60152	-5.40429	1.51123	-3.5761	0.000348764	0.00182207
sdhB	7637.17	1.49309	0.417439	3.57679	0.000347844	0.00182207
SAUSA300_RS13175	57.2008	-1.78332	0.499276	-3.57182	0.000354515	0.00184854
SAUSA300_RS05605	439.887	2.03243	0.569245	3.5704	0.000356443	0.00185501
rplF	7875.3	-0.991234	0.27813	-3.56392	0.000365353	0.00189773
SAUSA300_RS01175	108.118	-1.61386	0.453107	-3.56176	0.000368371	0.00190973
fadD	300.375	2.80249	0.787048	3.56076	0.000369779	0.00191336
murR	722.135	1.89737	0.532946	3.56015	0.00037064	0.00191415
SAUSA300_RS00180	18.7261	-2.64126	0.742129	-3.55904	0.000372215	0.00191496
SAUSA300_RS09335	42.8852	-2.37843	0.668195	-3.55948	0.000371591	0.00191496
ltaS	23275	1.00902	0.283709	3.55655	0.000375755	0.0019295
uvrC	1062.82	1.01713	0.286216	3.5537	0.000379852	0.00194683
tarI'	409.065	1.2315	0.346643	3.55265	0.000381375	0.00195094
chp	31.0927	-2.77182	0.780346	-3.55204	0.000382253	0.00195122
sbnA	56.2383	-2.51603	0.70842	-3.55161	0.000382876	0.00195122
opp4A	15.0557	-3.26851	0.920535	-3.55066	0.000384265	0.00195462
sle1	3158.18	-1.17941	0.333418	-3.53732	0.000404202	0.00205216
SAUSA300_RS03940	486.937	1.09511	0.31001	3.53251	0.00041163	0.00208595
cozEb	4799.57	1.36236	0.385745	3.53177	0.000412786	0.0020879
sbnB	88.2707	-2.50827	0.710577	-3.52991	0.0004157	0.0020987
sdrH	448.493	-1.5224	0.431748	-3.52613	0.000421676	0.0021249
SAUSA300_RS04705	341.534	1.03542	0.294001	3.52182	0.000428588	0.00215571
SAUSA300_RS12835	1420.24	1.06142	0.301523	3.52021	0.000431211	0.00216487
SAUSA300_RS09235	163.699	1.20101	0.341228	3.51966	0.000432099	0.00216531
rnpA	72.3162	-2.02211	0.574936	-3.5171	0.000436294	0.00218228
sbnI	107.787	-1.89505	0.539979	-3.50949	0.000448974	0.00224155
iolS	823.379	0.916202	0.261596	3.50235	0.000461168	0.00229818
sufT	990.271	1.01905	0.292323	3.48605	0.000490202	0.00243837
SAUSA300_RS01710	249.626	-1.06453	0.305636	-3.48301	0.000495803	0.0024617
SAUSA300_RS05715	129.855	1.14653	0.329276	3.48196	0.000497755	0.00246686
katA	5790.97	1.7224	0.49496	3.47988	0.000501635	0.00248153
arcR	2771.91	-2.50285	0.719442	-3.47887	0.000503532	0.00248182
SAUSA300_RS12335	220.817	-1.033	0.296918	-3.47908	0.000503134	0.00248182
hmp	15575.3	1.6512	0.474731	3.47818	0.000504826	0.00248367
SAUSA300_RS10800	18.3522	-3.7871	1.09036	-3.47326	0.000514172	0.00252505
carA	1217.02	-2.94459	0.849851	-3.46483	0.000530576	0.00259617
SAUSA300_RS02980	26.2945	2.32852	0.671977	3.46519	0.000529862	0.00259617
asp23	1830.12	1.79017	0.517171	3.46146	0.000537253	0.00262409
sacP	553.201	-1.95504	0.56652	-3.45096	0.000558602	0.00272343
gltB	1226.78	-1.70669	0.494808	-3.44921	0.000562236	0.00273622
SAUSA300_RS00385	196.611	-1.77932	0.51614	-3.44735	0.000566109	0.00274599
SAUSA300_RS08095	68.8073	-1.50217	0.435756	-3.44727	0.000566278	0.00274599
dnaA	7585.5	0.765997	0.222335	3.44524	0.000570558	0.00276179
abcA	4562.92	0.8033	0.233244	3.44404	0.000573097	0.00276417
SAUSA300_RS14095	10.9564	2.89565	0.840765	3.44407	0.000573036	0.00276417
parC	4558.23	-1.07648	0.313886	-3.42951	0.000604664	0.00290866
SAUSA300_RS03885	372.353	-0.648582	0.189131	-3.42927	0.000605207	0.00290866
acsA	468.033	1.46697	0.428066	3.42697	0.000610346	0.00292814
mnhG2	137.938	-1.67385	0.489196	-3.42163	0.000622463	0.00298098
groES	464.942	1.32953	0.388766	3.41986	0.000626534	0.00298987
lysP	1207.68	-0.886266	0.259124	-3.42023	0.000625677	0.00298987
SAUSA300_RS10345	9.46894	-3.04268	0.890866	-3.41541	0.000636851	0.00303375
glnP	428.948	-1.55099	0.454489	-3.4126	0.000643471	0.00305989
SAUSA300_RS02935	2090.85	0.796269	0.233421	3.4113	0.000646549	0.00306912
rpsH	5710.1	-0.90344	0.265181	-3.40688	0.000657106	0.00311376
SAUSA300_RS08355	7597.07	1.14473	0.336514	3.40171	0.000669645	0.00316762
uppS	1941.45	1.32241	0.389341	3.39655	0.000682418	0.0032224
SAUSA300_RS07985	605.537	0.967683	0.285208	3.3929	0.000691568	0.0032599
SAUSA300_RS05120	313.034	1.38787	0.409972	3.38528	0.000711045	0.00334588
SAUSA300_RS08115	64.0671	-2.15971	0.639241	-3.37856	0.000728664	0.00341688
tnp4	219.45	1.95493	0.578556	3.37898	0.00072755	0.00341688
addB	3160.94	0.974709	0.288765	3.37544	0.000736965	0.00344792
hom	364.062	0.904214	0.267924	3.37489	0.000738449	0.00344792
sasC	714.017	-1.47436	0.436893	-3.37464	0.000739114	0.00344792
bioA	47.4323	-2.34906	0.696441	-3.37295	0.00074367	0.00346319
epiE	134.59	1.62808	0.482822	3.37201	0.000746231	0.00346914
opp4F	20.8421	-2.58417	0.766519	-3.3713	0.000748132	0.003472
trnaK	182.008	-4.65918	1.38342	-3.36787	0.000757509	0.00350949
gapA	57776.3	-1.77643	0.527568	-3.36722	0.000759311	0.00351181
tyrA	412.936	1.09551	0.326261	3.35776	0.000785782	0.00362803
SAUSA300_RS01130	53.4647	-2.11747	0.630731	-3.35717	0.00078746	0.00362957
sbcD	320.742	-1.41418	0.421756	-3.35307	0.000799212	0.00367746
ssaA	8490.12	-2.01435	0.601154	-3.3508	0.000805783	0.00370139
splE	22.0965	-2.29066	0.684675	-3.34561	0.000821024	0.003765
fruA	15243.3	-2.03827	0.609702	-3.34306	0.0008286	0.0037933
pabB	223.031	-1.06486	0.318704	-3.34123	0.00083408	0.00381193
SAUSA300_RS15175	9.87115	-4.46409	1.33859	-3.33492	0.000853245	0.00389293
SAUSA300_RS11430	8478.34	0.9895	0.296842	3.33343	0.000857833	0.00390726
mvaS	6416.88	1.17751	0.353686	3.32925	0.000870794	0.00395962
mpsB	5099.94	1.72585	0.52025	3.31735	0.000908772	0.00412536
aag	135.679	-1.2196	0.367823	-3.31572	0.000914064	0.00414243
glvR	79.7785	-1.38172	0.417719	-3.30776	0.000940437	0.00425481
hmrA	100.55	-1.17747	0.356032	-3.30719	0.000942368	0.00425642
SAUSA300_RS01230	421.036	1.81041	0.550291	3.28991	0.00100219	0.00451906
SAUSA300_RS10675	16.0778	-4.14806	1.26551	-3.27778	0.00104625	0.00470989
thiD	253.998	-1.60376	0.489598	-3.27566	0.00105416	0.00473756
tyrS	470.339	-1.44547	0.441426	-3.27455	0.00105829	0.00474824
SAUSA300_RS13130	42.0108	-2.38373	0.728925	-3.2702	0.00107471	0.00481392
atpD	45693	-1.68571	0.51581	-3.26807	0.00108283	0.00484225
ndk	295.727	1.47282	0.450759	3.26742	0.00108533	0.0048454
lrgA	777.813	2.17419	0.665943	3.26482	0.00109533	0.00488199
SAUSA300_RS13260	282.307	0.801245	0.245457	3.26431	0.00109733	0.00488284
SAUSA300_RS09575	30.3847	-2.30456	0.706188	-3.26338	0.00110092	0.00489077
SAUSA300_RS01810	546.153	-1.11839	0.34295	-3.26109	0.00110985	0.00492233
adk	8363.97	-1.1489	0.352448	-3.25977	0.00111502	0.00493716
SAUSA300_RS01590	32.8809	-2.18303	0.670241	-3.25708	0.00112564	0.00497604
icaA	26.4119	-2.41617	0.742092	-3.25589	0.00113037	0.00498878
SAUSA300_RS11485	183.898	-1.17052	0.359685	-3.2543	0.00113672	0.0050086
sarA	119.705	1.59098	0.489804	3.2482	0.00116136	0.00510886
SAUSA300_RS13945	123.849	-1.31744	0.406202	-3.24332	0.00118147	0.00518888
lukD	22.9003	-1.64731	0.508015	-3.24264	0.00118426	0.00519267
mraW	5961.77	1.26617	0.39096	3.23863	0.00120103	0.00525768
hutG	892.848	1.29227	0.399182	3.23728	0.00120673	0.00527409
SAUSA300_RS14670	357.123	1.34318	0.415252	3.23461	0.0012181	0.00531516
hisD	43.674	-1.99903	0.61861	-3.23149	0.00123146	0.00535617
panD	429.28	-1.31332	0.406401	-3.2316	0.001231	0.00535617
SAUSA300_RS10165	12.3514	-2.76676	0.85649	-3.23035	0.00123641	0.00536041
ssl4	10.8739	-4.07711	1.26201	-3.23064	0.00123514	0.00536041
SAUSA300_RS07580	145.153	-1.64504	0.510307	-3.22364	0.00126573	0.00547873
SAUSA300_RS11230	541.232	1.64904	0.512943	3.21486	0.00130508	0.00562204
SAUSA300_RS12410	66.5718	-1.96099	0.609931	-3.2151	0.00130401	0.00562204
splF	16.1142	-2.04429	0.635742	-3.2156	0.00130174	0.00562204
gehE	232.989	-1.8491	0.575714	-3.21183	0.00131891	0.00567259
dfrA	655.961	1.078	0.336023	3.2081	0.00133616	0.00572854
folE2	2523.4	0.775242	0.241638	3.20828	0.00133531	0.00572854
coa	122.7	-1.47863	0.46126	-3.20564	0.00134762	0.00575551
femA	2171.54	1.1992	0.374158	3.20506	0.00135035	0.00575551
lacC	236.77	2.60597	0.813116	3.20492	0.00135098	0.00575551
nikD	253.528	-0.921385	0.287391	-3.20603	0.00134579	0.00575551
opp3B	620.976	-1.21064	0.377856	-3.20397	0.00135545	0.00576547
SAUSA300_RS03310	4966.97	0.930259	0.290535	3.20189	0.00136531	0.00579825
rpmD	2472.42	-1.32494	0.414603	-3.19567	0.00139504	0.00591525
esaD	317.092	-1.10988	0.347566	-3.1933	0.00140656	0.00593172
SAUSA300_RS04340	152.355	-3.08578	0.966264	-3.19352	0.00140551	0.00593172
SAUSA300_RS07805	60.4754	3.846	1.20449	3.19306	0.00140771	0.00593172
SAUSA300_RS10690	10.4483	-6.41792	2.00919	-3.19428	0.00140181	0.00593172
adsA	179.887	-1.10398	0.346071	-3.19003	0.0014226	0.00598397
prsA	5313.69	0.924007	0.289691	3.18963	0.00142454	0.00598397
SAUSA300_RS12885	662.744	1.45067	0.455848	3.18235	0.00146086	0.00612697
grpE	18490.2	1.56204	0.491528	3.17793	0.00148329	0.00620586
SAUSA300_RS07090	322.343	0.96653	0.304156	3.17774	0.00148426	0.00620586
sigA	5557.69	0.600636	0.18905	3.17712	0.00148745	0.00620959
SAUSA300_RS00480	22.7809	-2.62529	0.827534	-3.17242	0.00151173	0.00630119
ssuB	158.353	-1.59707	0.505491	-3.15944	0.00158075	0.00657873
trnaM	13.5421	-6.47459	2.04989	-3.1585	0.00158584	0.00658979
rny	31903.4	1.21378	0.384746	3.15475	0.00160638	0.00665162
rplB	36129	-1.23918	0.392839	-3.15443	0.00160811	0.00665162
SAUSA300_RS02190	60.9643	-1.50464	0.476886	-3.15514	0.00160424	0.00665162
mnhC2	8.36936	-3.0333	0.961938	-3.15332	0.00161423	0.00666672
ahpF	46876.2	1.34039	0.42575	3.1483	0.00164222	0.00677197
bioY	91.5409	-0.956878	0.304384	-3.14366	0.0016685	0.0068622
hssR	166.697	-1.10365	0.351136	-3.14309	0.00167173	0.0068622
trnaD	45.2456	-4.22146	1.34307	-3.14313	0.0016715	0.0068622
gyrA	18132.3	-1.63809	0.521494	-3.14114	0.00168292	0.00689767
SAUSA300_RS00560	6016.97	2.0276	0.645991	3.13874	0.00169677	0.0069439
fnbB	430.355	-1.57682	0.502598	-3.13734	0.0017049	0.00696663
fapR	1898.01	0.913871	0.29169	3.13302	0.00173017	0.00705921
SAUSA300_RS12620	300.966	0.892515	0.285087	3.13067	0.00174407	0.00710519
pyrB	650.329	-2.78157	0.888783	-3.12964	0.00175021	0.00711947
lysA	959.343	0.805131	0.257412	3.12779	0.00176127	0.00715366
SAUSA300_RS09530	50.7227	1.42739	0.456438	3.12724	0.00176457	0.00715632
purH	3387.82	-1.42428	0.455943	-3.12382	0.00178522	0.00722922
SAUSA300_RS06335	198.738	-1.29033	0.413247	-3.12241	0.00179376	0.00725292
ggt	371.927	-1.69492	0.543612	-3.11789	0.0018215	0.00735406
SAUSA300_RS14340	3969.58	-0.671696	0.21567	-3.11446	0.0018428	0.00742894
SAUSA300_RS13985	62.9187	-1.43031	0.459482	-3.11287	0.00185277	0.00745803
SAUSA300_RS10570	7.8112	-5.08174	1.63322	-3.11148	0.00186153	0.00748213
rsp	461.457	1.07705	0.346915	3.10466	0.00190496	0.00764533
rplT	2102.1	-1.23749	0.398908	-3.10219	0.00192098	0.00769816
pgi	10994.1	1.25505	0.404654	3.10153	0.00192521	0.00770369
pyrD	2111.06	-0.792352	0.255793	-3.09763	0.00195078	0.00779445
secY	36077.6	-1.00192	0.323496	-3.09715	0.00195393	0.00779551
SAUSA300_RS10610	15.6377	-3.53283	1.14145	-3.09505	0.00196782	0.00783937
SAUSA300_RS05480	1018.89	1.06509	0.344299	3.0935	0.00197813	0.00785725
SAUSA300_RS09340	2213.8	0.795725	0.257208	3.0937	0.00197677	0.00785725
ccpN	372.173	1.02019	0.33	3.09149	0.00199154	0.00789889
SAUSA300_RS12450	5640.31	0.958018	0.309939	3.09099	0.0019949	0.00790064
metS	3637.43	-0.637916	0.206598	-3.08771	0.00201703	0.00797656
pyrC	1290.32	-2.65495	0.86218	-3.07934	0.0020746	0.00819225
SAUSA300_RS01700	142.582	-2.48551	0.808236	-3.07523	0.00210342	0.00828182
SAUSA300_RS10710	8.96702	-6.2049	2.01769	-3.07524	0.0021033	0.00828182
SAUSA300_RS11320	85.5842	1.25784	0.409213	3.0738	0.0021135	0.00830941
mpsC	323.935	1.48178	0.482368	3.07188	0.00212712	0.00835079
SAUSA300_RS04745	35.3299	-2.40454	0.782885	-3.07139	0.00213068	0.00835262
SAUSA300_RS10565	4.59327	-6.03463	1.96519	-3.07076	0.00213517	0.0083581
brnQ3	567.343	-1.43325	0.467235	-3.06752	0.00215846	0.00843576
SAUSA300_RS06345	320.665	-0.804774	0.262387	-3.06713	0.00216125	0.00843576
pcp	115.103	-1.43003	0.467145	-3.0612	0.0022045	0.00859216
SAUSA300_RS05440	1087.59	1.04827	0.342832	3.05766	0.00223069	0.0086817
SAUSA300_RS00765	243.676	-2.07045	0.677517	-3.05594	0.00224353	0.00871909
SAUSA300_RS09520	20.2497	1.96534	0.643866	3.0524	0.0022702	0.00881007
pepT	2011	0.639256	0.209508	3.05123	0.00227906	0.00883177
SAUSA300_RS02350	178.287	1.18205	0.388239	3.04463	0.00232965	0.00901487
purD	2702.44	-1.46354	0.481666	-3.03849	0.00237764	0.00918742
SAUSA300_RS04345	567.036	-2.3728	0.783271	-3.02935	0.0024508	0.00945659
rpoC	93406.6	-1.4171	0.46819	-3.02676	0.00247186	0.00952426
SAUSA300_RS15395	3.39588	-5.39019	1.78731	-3.01581	0.00256297	0.00986123
sdhA	16790.4	1.35271	0.448652	3.01505	0.00256938	0.00987184
comFA	64.5241	-1.43743	0.477035	-3.01325	0.00258465	0.0099143
mreD	996.214	0.837698	0.278039	3.01288	0.00258778	0.0099143
SAUSA300_RS04040	300.585	0.894425	0.297271	3.00879	0.00262291	0.0100347
arcD	12193.2	-2.43664	0.810443	-3.00656	0.00264224	0.0100943
SAUSA300_RS05895	385.073	0.933938	0.310837	3.00459	0.00265937	0.0101454
mntR	501.643	0.60339	0.200902	3.00341	0.00266976	0.0101638
SAUSA300_RS07570	7.5048	-3.95456	1.31679	-3.00318	0.00267172	0.0101638
trxP	1376.03	1.11369	0.371327	2.99922	0.00270672	0.0102825
SAUSA300_RS04355	173.611	-2.54287	0.849095	-2.9948	0.00274623	0.0104179
ribH	110.099	-1.75294	0.586038	-2.99116	0.00277915	0.010528
ccpA	1700.5	0.918541	0.307333	2.98875	0.00280124	0.0105969
trnaW	162.83	-5.03464	1.6888	-2.98119	0.00287127	0.0108466
SAUSA300_RS05370	59.8592	-2.07864	0.698662	-2.97518	0.00292817	0.0110461
lacD	197.818	2.45468	0.826409	2.97029	0.00297514	0.0111812
mnhA1	8491.19	0.806293	0.271427	2.97056	0.00297254	0.0111812
rsfS	57.8728	1.14721	0.386246	2.97016	0.00297642	0.0111812
cxaR	5300.44	1.26759	0.426889	2.96937	0.00298409	0.0111945
gisC	26.3943	-1.76762	0.595833	-2.96663	0.00301083	0.0112635
sasA	21284.5	-1.20476	0.406047	-2.96704	0.00300681	0.0112635
SAUSA300_RS14325	458.121	1.22289	0.412667	2.96338	0.00304276	0.0113672
SAUSA300_RS12790	1941.7	0.849005	0.28735	2.95461	0.00313069	0.0116795
fakB2	1049.96	1.01799	0.344838	2.9521	0.00315626	0.0117434
prmC	844.4	-0.881792	0.298703	-2.95207	0.0031565	0.0117434
SAUSA300_RS02105	2251.32	1.49962	0.508638	2.94831	0.00319516	0.0118709
SAUSA300_RS00365	42.9357	-1.60222	0.543586	-2.9475	0.00320358	0.0118858
serS	1134.55	-1.42694	0.48457	-2.94476	0.00323208	0.0119751
alr2	62.1005	-0.956774	0.325038	-2.94358	0.00324445	0.0120045
SAUSA300_RS07945	2653.99	0.583768	0.198454	2.94158	0.0032654	0.0120654
SAUSA300_RS10140	3416.72	0.779541	0.265194	2.93951	0.00328734	0.0121299
rplW	4751.9	-0.940875	0.320287	-2.9376	0.00330764	0.0121882
SAUSA300_RS06850	1467.51	-1.47904	0.504531	-2.93152	0.0033731	0.0124124
rpsQ	3276.16	-0.934596	0.319358	-2.92649	0.00342812	0.0125948
trnaG	69.5063	-4.54877	1.55453	-2.92614	0.00343198	0.0125948
metX	144.621	-1.28527	0.439387	-2.92515	0.00344293	0.0126178
SAUSA300_RS00355	406.963	1.25958	0.431019	2.92232	0.00347432	0.0127156
SAUSA300_RS05960	810.117	0.965432	0.330486	2.92125	0.00348634	0.0127423
rplP	11019.7	-1.03822	0.355473	-2.92066	0.00349288	0.012749
tilS	203.465	-0.940588	0.322238	-2.91892	0.00351241	0.012803
lytM	687.781	-1.58451	0.544148	-2.91191	0.00359225	0.0130764
nreB	1354.32	-1.34372	0.461705	-2.91034	0.00361034	0.0131245
SAUSA300_RS15330	4.54214	-5.6452	1.9447	-2.90286	0.00369768	0.013424
spbR	519.357	1.02249	0.353538	2.89216	0.00382598	0.0138711
SAUSA300_RS04465	789.846	0.955257	0.330706	2.88854	0.00387034	0.0140131
SAUSA300_RS07215	630.882	-1.16637	0.403901	-2.88778	0.00387977	0.0140285
epiG	191.075	1.58912	0.551053	2.88379	0.00392915	0.0141844
rpiRc	1303.44	1.21034	0.419753	2.88345	0.00393341	0.0141844
smpB	1325.48	-0.935948	0.32544	-2.87594	0.00402823	0.014507
mnhC1	815.571	0.754574	0.262533	2.87421	0.00405046	0.0145537
SAUSA300_RS10985	214.939	-0.811282	0.282275	-2.87409	0.00405198	0.0145537
fadX	677.388	2.27035	0.790201	2.87313	0.00406432	0.0145786
mnhB1	440.483	0.777625	0.270704	2.8726	0.00407112	0.014579
SAUSA300_RS10790	56.8102	-2.10719	0.733631	-2.87228	0.00407522	0.014579
SAUSA300_RS03390	1143.2	0.804409	0.280694	2.86579	0.00415975	0.0148618
vraH2	16.7144	-2.04195	0.713436	-2.86214	0.00420787	0.0150138
tcaB	223.54	-0.890125	0.311159	-2.86068	0.00422738	0.0150635
ybeY	772.084	0.74722	0.261366	2.85891	0.00425103	0.0151278
SAUSA300_RS00930	268.973	-1.16832	0.410029	-2.84936	0.00438076	0.015569
SAUSA300_RS15495	5.77679	-5.56025	1.95423	-2.84523	0.00443791	0.0157514
esaE	80.5372	-1.18562	0.41708	-2.84267	0.00447372	0.0158161
gyrB	8731.45	-1.57399	0.553605	-2.84316	0.00446682	0.0158161
hisA	36.8851	-2.06536	0.726538	-2.84274	0.00447271	0.0158161
SAUSA300_RS04485	64.5702	-1.01961	0.358907	-2.84088	0.00449899	0.0158847
SAUSA300_RS03655	182.231	-2.08135	0.733071	-2.83922	0.00452233	0.0159462
SAUSA300_RS08145	345.191	0.74458	0.262314	2.8385	0.00453262	0.0159617
SAUSA300_RS10550	10.7862	-4.20654	1.48252	-2.83743	0.00454789	0.0159946
menD	2279.19	0.81205	0.286729	2.83212	0.0046241	0.0162415
thiI	975.952	-1.02945	0.363822	-2.82953	0.0046616	0.0163519
mpfA	2078.03	0.949081	0.335932	2.82522	0.00472485	0.0165523
purN	514.867	-1.41589	0.501807	-2.82159	0.00477863	0.016705
trnaC	48.8791	-4.78847	1.69717	-2.82144	0.0047808	0.016705
rbf	92.8523	-1.3411	0.475463	-2.82062	0.00479306	0.0167262
SAUSA300_RS02970	69.8873	-1.38403	0.490871	-2.81954	0.00480932	0.0167613
SAUSA300_RS01045	287.033	1.22612	0.435156	2.81766	0.00483755	0.0168379
SAUSA300_RS15215	178.278	-2.10988	0.748925	-2.81721	0.00484434	0.0168399
nrdI	733.61	-0.817555	0.29049	-2.8144	0.00488681	0.0169656
rplD	24906.5	-0.923305	0.328229	-2.81299	0.00490828	0.0170183
ugtP	2586.82	0.62075	0.220983	2.80904	0.00496887	0.0172063
SAUSA300_RS04375	15.1294	-4.368	1.55584	-2.80748	0.00499303	0.0172678
ptsH	4374.3	0.851138	0.303384	2.80548	0.00502421	0.0173534
SAUSA300_RS15490	534.736	-2.06909	0.738501	-2.80174	0.00508278	0.0175333
SAUSA300_RS11535	800.467	-0.979118	0.350049	-2.79709	0.00515659	0.0177565
SAUSA300_RS11810	211.758	1.6668	0.59596	2.79683	0.00516063	0.0177565
rsgA	661.848	0.845626	0.302427	2.79613	0.00517187	0.0177726
SAUSA300_RS08240	745.399	0.654771	0.234341	2.7941	0.00520443	0.0178617
sarY	20.8231	-2.74472	0.983353	-2.79119	0.0052515	0.0180004
SAUSA300_RS00370	557.268	-1.23248	0.44163	-2.79075	0.00525854	0.0180017
lytR	165.342	-0.938146	0.336591	-2.7872	0.00531652	0.0181771
SAUSA300_RS12580	152.155	-1.02555	0.369498	-2.77552	0.00551143	0.0188197
truB	100.13	-0.937076	0.337792	-2.77412	0.00553514	0.0188768
SAUSA300_RS14415	240.982	1.24358	0.448509	2.77269	0.00555948	0.0189359
msaB	1679.56	0.978024	0.352787	2.77228	0.00556652	0.018936
cydA	2524.9	1.00158	0.361478	2.77079	0.00559207	0.0189751
phoP	269.772	0.834246	0.301047	2.77115	0.00558579	0.0189751
SAUSA300_RS04390	106.175	-1.10528	0.398973	-2.77031	0.0056003	0.0189792
SAUSA300_RS08850	300.017	-1.10646	0.399603	-2.76891	0.00562437	0.0190369
dnaC	5993.14	-0.807671	0.291822	-2.76768	0.00564563	0.0190849
agrC	2707.35	-1.79316	0.649072	-2.76266	0.00573329	0.019357
pyrG	2428.15	-0.717598	0.260009	-2.75989	0.005782	0.0194558
SAUSA300_RS11240	12.4487	-2.22402	0.805871	-2.75977	0.00578415	0.0194558
zapA	265.165	0.98443	0.356655	2.76018	0.00577702	0.0194558
trnaA	192.856	-4.04894	1.46794	-2.75825	0.00581125	0.0195226
SAUSA300_RS10860	13.1622	-2.46479	0.893993	-2.75706	0.00583238	0.0195693
SAUSA300_RS00060	50.104	-1.6998	0.616628	-2.75661	0.00584039	0.0195718
ipk	747.482	-0.904434	0.328349	-2.75449	0.00587833	0.0196746
SAUSA300_RS15380	15.397	-2.69592	0.978899	-2.75403	0.00588665	0.019678
SAUSA300_RS15030	6.04841	-3.29007	1.19585	-2.75124	0.00593698	0.0198217
trnaQ	14.9149	-5.42836	1.97339	-2.75079	0.00594524	0.0198248
sbi	2477.7	-1.43946	0.52337	-2.75037	0.00595286	0.0198257
cysG	1873.43	-1.13461	0.412926	-2.74774	0.00600085	0.0199609
hlb1	33.7114	-1.83806	0.669266	-2.74638	0.00602562	0.0200093
ssl5	13.265	-2.85882	1.04109	-2.74598	0.00603302	0.0200093
trnaH	60.1029	-4.23742	1.54328	-2.74573	0.00603762	0.0200093
SAUSA300_RS11590	1154.37	0.937785	0.341995	2.7421	0.00610477	0.0202071
uvrA	6503.69	-1.04374	0.382107	-2.73154	0.006304	0.020841
bshA	721.352	0.758588	0.278373	2.72508	0.00642864	0.0212271
agrB	1724.12	-1.71807	0.631775	-2.71944	0.00653928	0.0215661
cntE	1453.73	-1.65674	0.609979	-2.71606	0.00660639	0.0217608
mnhF2	33.2914	-2.16984	0.799632	-2.71355	0.00665663	0.0218996
tenA	113.637	-1.64725	0.607153	-2.71308	0.00666613	0.0219042
rpmC	914.008	-0.969449	0.357442	-2.71219	0.00668407	0.0219364
clpC	104121	1.56138	0.576196	2.7098	0.00673229	0.0220679
SAUSA300_RS08125	7.34875	-2.58366	0.954059	-2.70807	0.00676763	0.0221391
sfnaD	1181.02	-1.16304	0.429493	-2.70793	0.00677041	0.0221391
SAUSA300_RS15010	46.6761	-1.23296	0.456531	-2.70072	0.00691894	0.0225974
SAUSA300_RS01660	296.792	1.90523	0.705624	2.70007	0.00693249	0.0226143
pncA	1591.08	0.945369	0.350928	2.69391	0.00706185	0.0230085
SAUSA300_RS04750	10.455	-4.04094	1.50218	-2.69004	0.0071443	0.0232491
gisD	72.6383	-1.3011	0.483755	-2.68959	0.00715392	0.0232524
SAUSA300_RS05060	42.9147	1.41501	0.526271	2.68874	0.00717228	0.0232841
bfmBAB	3342.99	-1.22352	0.455169	-2.68806	0.00718683	0.0233033
trnaR	47.0654	-4.87746	1.81498	-2.68734	0.00720239	0.0233257
ilvA	162.21	-2.08212	0.776044	-2.68299	0.00729674	0.023595
SAUSA300_RS14020	97.4189	-1.00919	0.376184	-2.6827	0.00730301	0.023595
vga	357.346	-0.93865	0.350065	-2.68136	0.00733235	0.0236615
SAUSA300_RS13715	77.1929	1.33848	0.49931	2.68065	0.00734791	0.0236834
vraE	105.756	-1.49841	0.559223	-2.67944	0.00737448	0.0237407
SAUSA300_RS05955	10.7154	-3.30888	1.23512	-2.679	0.0073843	0.023744
mprF	5151.63	0.733155	0.273749	2.6782	0.00740187	0.0237722
addA	5823.95	0.812109	0.303439	2.67635	0.00744294	0.0238723
arcC	14232.5	-2.08594	0.779501	-2.676	0.00745071	0.0238723
rex	1076.01	1.02282	0.382295	2.67548	0.00746223	0.0238809
SAUSA300_RS03155	30.673	-1.17103	0.437778	-2.67494	0.00747431	0.0238913
SAUSA300_RS03770	511.138	-0.775486	0.290127	-2.67292	0.00751949	0.0240072
SAUSA300_RS07495	148.814	0.894865	0.334872	2.67226	0.00753417	0.0240257
SAUSA300_RS01295	93.9345	-1.92124	0.721122	-2.66423	0.00771638	0.0245778
gcvH	891.546	0.938749	0.352514	2.66301	0.0077445	0.0246093
SAUSA300_RS04990	53.4091	1.56324	0.586938	2.66339	0.00773578	0.0246093
rplE	5896.86	-0.795617	0.298835	-2.66239	0.00775868	0.0246254
agrA	2372.53	-1.59521	0.600214	-2.65774	0.00786665	0.0249226
sscB	18.239	-1.87917	0.707102	-2.65756	0.00787077	0.0249226
ssl12	56.1116	-1.66622	0.627093	-2.65706	0.00788255	0.0249306
SAUSA300_RS14045	355.11	-1.38358	0.520909	-2.65609	0.00790533	0.0249734
mtlD	1646.06	1.04505	0.393597	2.65512	0.00792798	0.0250157
esxD	65.6628	-1.08206	0.407747	-2.65375	0.00796033	0.0250885
SAUSA300_RS12565	750.922	-0.964494	0.363902	-2.65043	0.00803903	0.025307
SAUSA300_RS11700	13.441	-2.58552	0.976683	-2.64724	0.00811507	0.0255167
rplC	17862.3	-0.808811	0.305637	-2.64631	0.00813747	0.0255573
trpC	18.5989	-2.25581	0.85262	-2.64574	0.00815116	0.0255706
SAUSA300_RS12900	30.3999	-1.57258	0.595161	-2.64227	0.00823519	0.0258042
ricF	312.582	0.74565	0.282383	2.64056	0.00827691	0.0259049
SAUSA300_RS03215	116.612	-1.09133	0.413551	-2.63892	0.00831704	0.0260004
trpF	9.43904	-2.70951	1.02733	-2.63743	0.00835365	0.0260846
SAUSA300_RS03695	840.017	0.926797	0.35177	2.63467	0.0084219	0.0262674
SAUSA300_RS07675	13.3868	-2.75712	1.04699	-2.63338	0.00845399	0.0263371
SAUSA300_RS07775	136.12	2.70724	1.03052	2.62706	0.00861262	0.0268003
SAUSA300_RS09205	836.475	0.817763	0.311615	2.62428	0.00868335	0.0269893
SAUSA300_RS10770	5.4288	-4.51933	1.72328	-2.62252	0.00872815	0.0270974
SAUSA300_RS13930	124.731	-1.51836	0.579749	-2.61899	0.00881894	0.0273478
SAUSA300_RS09790	2286.76	0.73069	0.279218	2.61691	0.00887293	0.0274837
SAUSA300_RS02905	235.683	-1.12449	0.430158	-2.61414	0.00894525	0.027676
modB	1412.1	0.584374	0.223785	2.61132	0.00901932	0.0278732
SAUSA300_RS04755	3.80286	-4.15489	1.59226	-2.60943	0.0090692	0.0279953
bfmBAA	2209.34	-1.20062	0.460538	-2.607	0.00913404	0.0281237
fmhA	233.99	-1.33651	0.512657	-2.60702	0.00913343	0.0281237
SAUSA300_RS15580	20.909	-1.72255	0.660816	-2.6067	0.00914203	0.0281237
bioF	44.0556	-1.25146	0.480753	-2.60312	0.00923808	0.0283869
cntF	213.427	-1.97092	0.75763	-2.60143	0.00928372	0.028399
rpsC	10496.4	-0.834713	0.320869	-2.60141	0.00928408	0.028399
SAUSA300_RS09490	257.669	0.814643	0.313135	2.60157	0.00927989	0.028399
SAUSA300_RS13125	24.3017	-1.7731	0.68145	-2.60195	0.00926942	0.028399
SAUSA300_RS15145	23.3953	-2.66319	1.02545	-2.59709	0.00940185	0.0287267
emrB	2241.14	-1.49273	0.575049	-2.59583	0.00943621	0.0287991
SAUSA300_RS10720	8.84655	-3.34685	1.29313	-2.58818	0.00964841	0.0294135
parB	24.8108	-1.30966	0.506549	-2.58546	0.00972489	0.0296132
SAUSA300_RS15220	28.2951	-2.33621	0.905281	-2.58064	0.00986162	0.0299958
SAUSA300_RS00565	24.7214	-1.90862	0.740098	-2.57888	0.00991222	0.0301158
pstC	74.6402	-1.77782	0.689854	-2.57709	0.00996346	0.0302374
fepB	65.8901	-1.34043	0.520943	-2.57308	0.0100799	0.0305563
fabI	1596.17	0.782301	0.304203	2.57164	0.0101218	0.030649
SAUSA300_RS11530	233.796	1.14088	0.443983	2.56964	0.0101805	0.0307924
comGD	8.70157	-2.88296	1.12222	-2.56898	0.0101998	0.0308163
SAUSA300_RS14090	184.731	-1.63655	0.637649	-2.56654	0.0102718	0.0309989
SAUSA300_RS03585	706.477	0.796401	0.310354	2.5661	0.0102848	0.0310036
ribD	1540.96	-0.961609	0.37489	-2.56505	0.0103162	0.0310637
SAUSA300_RS14665	326.596	1.14082	0.444855	2.56447	0.0103335	0.0310809
SAUSA300_RS01580	5.45188	-3.35042	1.30678	-2.56388	0.010351	0.0310992
fhuD1	5.78209	-2.7168	1.06022	-2.56248	0.0103928	0.0311744
SAUSA300_RS13470	32.4778	-1.34284	0.524085	-2.56227	0.0103992	0.0311744
lipM	1491.09	0.605046	0.236306	2.56044	0.0104541	0.0313043
lctP1	1550.99	-0.97385	0.380977	-2.55619	0.0105825	0.0315604
leuC	157.709	-1.98037	0.774772	-2.55606	0.0105864	0.0315604
SAUSA300_RS01430	8.68808	-4.11648	1.61009	-2.55667	0.0105678	0.0315604
SAUSA300_RS13650	2193.24	1.31642	0.515013	2.55608	0.0105858	0.0315604
SAUSA300_RS01725	334.796	0.881201	0.344873	2.55515	0.0106142	0.0316087
mnmA	4174.37	0.531383	0.208185	2.55246	0.0106966	0.0318188
SAUSA300_RS12830	170.134	-1.17117	0.459008	-2.55153	0.010725	0.0318683
SAUSA300_RS12975	75.3296	-1.25034	0.490217	-2.55058	0.0107543	0.0319203
ssl3	17.0935	-2.22616	0.876892	-2.53869	0.0111267	0.0329893
SAUSA300_RS11625	890.681	-1.32338	0.521428	-2.538	0.0111487	0.0330183
opp4C	29.8805	-2.17632	0.858209	-2.53588	0.0112164	0.0331822
SAUSA300_RS09775	1063.78	0.737753	0.291044	2.53485	0.0112496	0.0332442
brxB	772.672	1.01162	0.39928	2.53361	0.0112896	0.0333258
cap1C	57.2189	-1.24622	0.492688	-2.52942	0.011425	0.0336887
SAUSA300_RS09865	13.8412	-2.6654	1.05398	-2.5289	0.0114421	0.0337023
SAUSA300_RS02885	292.689	-1.08625	0.429901	-2.52674	0.0115126	0.033873
purF	2230.11	-1.35528	0.536574	-2.5258	0.0115435	0.0339271
SAUSA300_RS04725	95.4655	-1.10703	0.43841	-2.52511	0.0115663	0.033957
SAUSA300_RS01460	108.575	-1.21724	0.482574	-2.5224	0.0116557	0.0341826
lytS	1108.63	-0.633822	0.251355	-2.52163	0.0116814	0.0342207
rbsK	612.806	0.859019	0.340987	2.51922	0.0117616	0.0344183
nrdF	1361.21	-0.764822	0.303789	-2.51761	0.0118155	0.0345386
cysJ	885.923	-0.603869	0.240048	-2.51562	0.0118824	0.0346925
splD	11.7788	-2.07748	0.825946	-2.51528	0.0118938	0.0346925
parE	2728.48	-0.99014	0.393908	-2.51363	0.0119495	0.0348173
esxB	17.375	-1.56739	0.623866	-2.51239	0.0119918	0.0349029
SAUSA300_RS04635	362.574	1.11736	0.444867	2.51167	0.0120162	0.0349362
lysS	5332.99	-0.423228	0.168984	-2.50455	0.0122608	0.0356091
spoVG	1387.61	1.06594	0.426295	2.50047	0.0124029	0.0359831
comFC	42.5659	-1.73059	0.692626	-2.4986	0.0124685	0.0361347
fadE	605.887	1.69554	0.678941	2.49733	0.0125132	0.0361865
ssuC	104.559	-1.37394	0.550099	-2.49762	0.0125032	0.0361865
trmB	2006.25	-0.423156	0.169523	-2.49616	0.0125546	0.0362674
SAUSA300_RS08310	1180.76	0.593333	0.237863	2.49444	0.0126157	0.0364048
hlgA	192.891	1.49974	0.602039	2.49111	0.0127346	0.036697
nos	1637.75	0.568686	0.228311	2.49084	0.0127441	0.036697
dgkA	150.687	0.874765	0.351449	2.48902	0.0128094	0.0368458
hisH	50.5219	-1.87202	0.752559	-2.48753	0.0128632	0.0369613
leuB	155.904	-1.9637	0.792281	-2.47854	0.0131921	0.0377874
prfA	1230.74	-0.851766	0.343658	-2.47853	0.0131926	0.0377874
purM	868.185	-1.27505	0.514517	-2.47815	0.0132067	0.0377874
SAUSA300_RS12205	16.1234	-1.61904	0.653301	-2.47824	0.013203	0.0377874
gisB	27.7975	-1.50767	0.608488	-2.47773	0.0132221	0.0377914
atpC	6032.04	-0.899615	0.363556	-2.47448	0.0133429	0.0380963
trnaP	51.9785	-4.78	1.93634	-2.46858	0.0135651	0.0386899
SAUSA300_RS10430	306.988	-1.03469	0.419752	-2.465	0.0137012	0.039037
SAUSA300_RS01290	95.9893	-1.55949	0.633256	-2.46266	0.0137911	0.0392516
metQ2	57.4245	-1.47236	0.599608	-2.45554	0.0140672	0.0399953
SAUSA300_RS05865	1757.69	0.676776	0.275705	2.45471	0.0140998	0.0400457
hchA	3480.1	1.05141	0.42881	2.45192	0.0142096	0.0403152
SAUSA300_RS15200	4.49327	-3.82487	1.5607	-2.45074	0.0142564	0.0404056
SAUSA300_RS12895	27.7929	-1.65189	0.674181	-2.45021	0.0142773	0.0404224
hisIE	189.807	-1.67546	0.684512	-2.44766	0.0143786	0.0406665
rplJ	10212.8	-1.14441	0.467777	-2.44648	0.014426	0.040758
SAUSA300_RS15315	83.8797	1.00411	0.410557	2.44573	0.0144559	0.0407997
SAUSA300_RS11910	2.25884	-4.44446	1.81873	-2.44371	0.0145372	0.0409863
hlb2	318.589	-0.731163	0.299622	-2.44029	0.0146756	0.0413335
SAUSA300_RS09695	93.5526	1.13421	0.464996	2.43919	0.0147202	0.041416
brxA	1139.62	0.653613	0.268171	2.4373	0.0147973	0.0415896
SAUSA300_RS02300	678.646	0.60456	0.248292	2.43487	0.0148969	0.041826
mnhD1	4338.57	0.627058	0.258195	2.42863	0.0151562	0.0424216
ptsI	39487.4	0.676792	0.278664	2.4287	0.0151529	0.0424216
SAUSA300_RS04450	177.78	0.883373	0.36366	2.42912	0.0151355	0.0424216
panE	801.623	-0.746149	0.30796	-2.42288	0.0153982	0.0430543
SAUSA300_RS01235	368.431	1.2477	0.515261	2.42149	0.015457	0.0430851
SAUSA300_RS01440	517.222	-1.21819	0.503047	-2.42162	0.0154514	0.0430851
SAUSA300_RS13595	33.9606	-1.19628	0.493912	-2.42205	0.0154333	0.0430851
SAUSA300_RS13450	129.648	-0.741496	0.306289	-2.4209	0.015482	0.0431101
agrD	154.488	-1.48838	0.615691	-2.41742	0.0156309	0.04348
SAUSA300_RS13570	73.8927	0.863972	0.357458	2.41699	0.0156496	0.0434871
SAUSA300_RS08090	25.9609	-1.68366	0.696973	-2.41567	0.0157062	0.0435997
SAUSA300_RS10885	97.5018	-1.39962	0.579628	-2.41468	0.0157488	0.0436731
rrf	39.6343	-1.79041	0.742062	-2.41274	0.0158329	0.0438613
SAUSA300_RS02455	170.128	-0.599986	0.248812	-2.4114	0.0158912	0.0439776
SAUSA300_RS09250	370.634	0.604657	0.250957	2.4094	0.0159788	0.0441748
SAUSA300_RS15335	80.8311	-0.952845	0.395626	-2.40845	0.0160203	0.0442442
rnr	8008.38	-0.767416	0.319603	-2.40116	0.0163434	0.0450904
splB	9.25954	-2.3577	0.983927	-2.39621	0.0165655	0.0456566
tagA	292.738	-0.883391	0.369213	-2.39263	0.0167279	0.0460573
leuA	149.806	-1.74985	0.73173	-2.39138	0.0167851	0.046131
rpoB	98800.3	-0.989517	0.413799	-2.3913	0.0167889	0.046131
SAUSA300_RS14645	5.54043	-2.96844	1.24272	-2.38867	0.0169094	0.0464148
pflB	134918	1.5205	0.637038	2.38683	0.0169945	0.0466013
SAUSA300_RS07550	27.9799	-1.71944	0.720622	-2.38605	0.0170304	0.0466521
SAUSA300_RS07660	51.3622	-1.2655	0.530601	-2.38503	0.0170777	0.04672
SAUSA300_RS15285	298.208	-0.738567	0.309701	-2.38477	0.0170897	0.04672
gmk	470.769	-0.77547	0.325438	-2.38285	0.0171793	0.0468699
sigH	165.608	0.764992	0.320996	2.38319	0.0171635	0.0468699
int	388.326	-1.13172	0.475223	-2.38146	0.0172443	0.047
rnhA	26.2282	-1.49996	0.630048	-2.3807	0.0172796	0.0470011
SAUSA300_RS15450	335.91	-0.613272	0.257578	-2.38092	0.0172693	0.0470011
SAUSA300_RS06610	136.942	1.03705	0.435986	2.37863	0.017377	0.0472187
SAUSA300_RS00055	87.6323	-1.24255	0.522804	-2.3767	0.0174683	0.0474191
estA	380.047	-0.614172	0.258518	-2.37575	0.0175135	0.047494
SAUSA300_RS13150	9973.77	1.04044	0.438154	2.3746	0.0175681	0.0475943
SAUSA300_RS05020	19.3806	-2.02525	0.85309	-2.37402	0.0175957	0.0476212
dprA	32.9487	-1.84537	0.778948	-2.36905	0.0178338	0.0481209
SAUSA300_RS01870	568.214	-1.04579	0.441433	-2.36907	0.0178327	0.0481209
tnp2	203.167	1.29877	0.548085	2.36965	0.0178049	0.0481209
SAUSA300_RS15670	25.3765	-2.12375	0.898398	-2.36393	0.0180821	0.0487423
rnjB	4330.59	0.471252	0.199482	2.36237	0.0181583	0.0488988
SAUSA300_RS13735	263.262	1.17589	0.498004	2.36121	0.0182156	0.0490043
sbcC	491.861	-0.837225	0.354976	-2.35854	0.0183471	0.0493089
sfnaA	119.559	-1.52992	0.649669	-2.35493	0.0185264	0.0497414
SAUSA300_RS05065	7.82902	2.24052	0.951671	2.3543	0.0185575	0.049744
SAUSA300_RS12440	7149.41	-1.80023	0.764699	-2.35417	0.0185642	0.049744
rbsU	1118.65	0.821592	0.349464	2.35101	0.0187228	0.0501191
SAUSA300_RS01610	6.27666	-3.16703	1.34908	-2.34755	0.0188971	0.0505358
SAUSA300_RS10090	3115.73	0.880245	0.375289	2.34551	0.0190009	0.050763
SAUSA300_RS07585	4.33399	-3.7624	1.607	-2.34126	0.0192188	0.0512438
SAUSA300_RS12820	266.531	0.796652	0.340231	2.3415	0.0192064	0.0512438
opuCD	7679.5	-1.44048	0.615736	-2.33944	0.0193127	0.0514435
SAUSA300_RS00250	16.6084	-1.47516	0.630707	-2.33891	0.0193403	0.0514662
SAUSA300_RS11945	5.65009	-4.44392	1.90086	-2.33785	0.0193952	0.0515614
SAUSA300_RS09630	18.4124	-1.54778	0.664038	-2.33087	0.0197604	0.0524808
SAUSA300_RS03220	127.281	-0.733674	0.315858	-2.32279	0.0201903	0.0535698
SAUSA300_RS15445	10.1068	-1.76363	0.759416	-2.32235	0.0202142	0.0535806
mutY	236.385	-0.737191	0.317517	-2.32174	0.0202469	0.0536147
SAUSA300_RS14025	83.7639	-0.942966	0.406308	-2.32081	0.0202969	0.0536944
ppaC	9484.67	0.587434	0.253844	2.31415	0.0206594	0.0545998
aimA	2418.37	-0.919112	0.397556	-2.31191	0.0207828	0.0548724
hisF	90.0559	-1.68735	0.73073	-2.30913	0.0209364	0.0551698
SAUSA300_RS00470	62.9647	-1.25029	0.541397	-2.30938	0.0209226	0.0551698
ssuA	189.983	-1.04173	0.451765	-2.3059	0.0211162	0.0555896
purL	1894.28	-1.31919	0.572618	-2.30378	0.0212348	0.0558473
ddl	2398.96	0.494542	0.214798	2.30236	0.0213147	0.0560029
nrdG	4814.13	1.01392	0.44057	2.30138	0.0213699	0.0560933
SAUSA300_RS14320	141.611	-0.946003	0.41286	-2.29134	0.0219437	0.0575437
SAUSA300_RS05025	5.2609	-2.66279	1.16316	-2.28927	0.0220634	0.0578014
SAUSA300_RS04350	71.9374	-2.32348	1.01526	-2.28855	0.0221055	0.0578555
hsdM1	297.531	-0.835773	0.365581	-2.28615	0.0222454	0.0581654
SAUSA300_RS15250	6.26726	-2.602	1.13884	-2.28479	0.0223254	0.0583182
moaC	1143.12	0.584439	0.256022	2.28277	0.0224438	0.0585708
SAUSA300_RS00475	56.6637	-1.45455	0.637688	-2.28098	0.0225496	0.0587901
metP1	190.861	-1.0312	0.452418	-2.27931	0.0226488	0.0589918
SAUSA300_RS01860	203.181	-0.742998	0.3264	-2.27635	0.0228253	0.0593943
SAUSA300_RS04765	483.487	0.793772	0.349044	2.27413	0.0229579	0.0596818
purK	1197.54	-1.23206	0.542145	-2.27256	0.0230528	0.0598707
moaD	89.9337	0.691945	0.304596	2.27168	0.0231059	0.0599025
SAUSA300_RS10670	45.5406	-5.59602	2.46345	-2.27162	0.0231094	0.0599025
SAUSA300_RS11235	28.2265	-1.50348	0.662151	-2.27059	0.0231716	0.0600061
SAUSA300_RS10815	128.981	-1.01393	0.447238	-2.26708	0.0233852	0.0605013
SAUSA300_RS13580	1730	1.2285	0.54217	2.26589	0.0234583	0.0606324
SAUSA300_RS04480	47.1945	1.29034	0.569938	2.264	0.0235741	0.0608735
cysS	1478.22	0.705759	0.312169	2.26083	0.02377	0.0612239
era	1197.1	0.609359	0.269588	2.26034	0.0238003	0.0612239
rpsN	850.505	-0.723952	0.320285	-2.26033	0.0238005	0.0612239
SAUSA300_RS13900	583.547	-3.08564	1.36499	-2.26055	0.0237869	0.0612239
cntM	191.357	-1.36597	0.605724	-2.2551	0.024127	0.0620048
selX	43.2163	-1.24533	0.553341	-2.25057	0.0244129	0.0626203
serA	228.345	0.621862	0.276281	2.25083	0.0243961	0.0626203
esxC	6.77983	-2.1897	0.973435	-2.24946	0.0244835	0.0627419
SAUSA300_RS15375	121.259	1.59867	0.711023	2.24841	0.0245503	0.0628534
SAUSA300_RS07270	599.065	-1.16395	0.517784	-2.24795	0.0245793	0.0628681
vraD	49.2318	-1.66701	0.741944	-2.24682	0.0246518	0.0629938
gnd	10445	0.606983	0.270756	2.24181	0.0249737	0.0637561
lcpC	2660.26	0.538498	0.24043	2.23973	0.0251087	0.0638289
lukE	17.4746	-1.63503	0.730162	-2.23927	0.0251383	0.0638289
mnhE1	1219.64	0.487451	0.217727	2.23882	0.0251677	0.0638289
murA2	4853.83	0.686173	0.306371	2.23968	0.0251114	0.0638289
nfo	1017.56	-0.361487	0.16144	-2.23914	0.0251466	0.0638289
SAUSA300_RS12700	365.369	-1.46958	0.655817	-2.24084	0.0250367	0.0638289
SAUSA300_RS13910	24.7167	-2.42983	1.08454	-2.24041	0.0250641	0.0638289
dgkB	1111.65	0.476477	0.213653	2.23014	0.0257382	0.0650987
lyrA	1985.09	-1.1887	0.533025	-2.2301	0.0257406	0.0650987
saeQ	991.475	-0.825458	0.37007	-2.23055	0.0257113	0.0650987
coaBC	741.666	0.626893	0.281478	2.22714	0.0259377	0.0655357
secY2	174.918	-0.74386	0.334158	-2.22607	0.0260092	0.0656549
leuD	93.42	-1.58631	0.713098	-2.22453	0.026113	0.0658556
nikB	249.249	-0.898955	0.404501	-2.22238	0.0262575	0.066158
SAUSA300_RS00770	372.368	-1.00631	0.453	-2.22143	0.0263221	0.0662591
lcpB	2119.59	0.660826	0.29817	2.21627	0.026673	0.0670798
rplV	7188.2	-0.656527	0.296299	-2.21575	0.0267083	0.0671062
SAUSA300_RS13145	61.2072	-1.1578	0.522639	-2.2153	0.0267397	0.0671225
SAUSA300_RS00185	14.182	-2.6382	1.1915	-2.21419	0.026816	0.0672515
rsmC	637.7	-0.833396	0.377189	-2.20949	0.0271403	0.0679542
znuC	547.643	0.959467	0.434265	2.20941	0.0271464	0.0679542
SAUSA300_RS07645	56.6412	-1.28582	0.582687	-2.2067	0.0273347	0.0683622
dmpI	22.3068	1.14515	0.519489	2.20438	0.0274978	0.0687064
SAUSA300_RS15545	6.93355	-2.92799	1.32925	-2.20274	0.0276128	0.0689298
emp	24.4843	-1.42333	0.646903	-2.20023	0.0277906	0.0693097
SAUSA300_RS07630	29.5146	-1.60103	0.728312	-2.19827	0.0279297	0.0695922
opuCC	4727.27	-1.24029	0.564602	-2.19675	0.0280381	0.0696275
rodA	1318.92	0.955738	0.435077	2.19671	0.0280412	0.0696275
SAUSA300_RS06615	111.417	0.670127	0.30507	2.19663	0.0280469	0.0696275
SAUSA300_RS13415	93.8882	0.722005	0.328629	2.19702	0.0280189	0.0696275
SAUSA300_RS15455	5.41482	-2.92156	1.33124	-2.19462	0.0281907	0.0699202
SAUSA300_RS01380	57.3866	0.930058	0.424416	2.19138	0.0284241	0.0704343
topA	3502.61	-1.20733	0.552155	-2.18657	0.0287737	0.0712353
SAUSA300_RS03115	30.1361	-1.30213	0.59586	-2.18529	0.0288673	0.0714016
hxlB	3386.85	0.803701	0.36807	2.18355	0.028995	0.0715863
SAUSA300_RS03510	2624.27	0.588746	0.269595	2.18381	0.028976	0.0715863
comEA	106.309	-0.555843	0.254624	-2.183	0.029036	0.0716221
SAUSA300_RS01600	38.0852	-1.1742	0.538267	-2.18145	0.0291504	0.0718387
nupC	2328.46	0.787447	0.361526	2.17812	0.029397	0.0723804
SAUSA300_RS10425	29.7466	1.89557	0.87094	2.17647	0.0295204	0.0726181
pheS	418.446	-0.889874	0.409366	-2.17379	0.0297213	0.0730456
copZ	974.403	0.819638	0.377168	2.17314	0.0297699	0.0730985
SAUSA300_RS10150	999.336	-0.437835	0.201524	-2.17261	0.0298093	0.0731289
purC	142.128	-1.46256	0.673372	-2.172	0.0298556	0.073176
SAUSA300_RS13620	77.4351	1.47717	0.68026	2.17148	0.0298952	0.0732067
mutS2	1636.22	0.739852	0.340884	2.17039	0.0299771	0.0733406
comGA	41.0799	-1.27201	0.586479	-2.16889	0.0300907	0.0734856
rseP	2153.88	0.512838	0.236434	2.16905	0.0300788	0.0734856
SAUSA300_RS12645	96.5964	-0.88378	0.40869	-2.16247	0.0305821	0.0746181
SAUSA300_RS13990	81.089	-1.29742	0.600134	-2.16188	0.0306271	0.0746603
thrR	488.073	-0.635055	0.293856	-2.16111	0.0306868	0.0747385
SAUSA300_RS00535	60.5834	-0.902423	0.417869	-2.15958	0.0308048	0.0749334
SAUSA300_RS01265	215.812	-0.785898	0.36395	-2.15936	0.0308223	0.0749334
SAUSA300_RS09245	97.6444	0.883559	0.409245	2.159	0.0308504	0.0749343
SAUSA300_RS11110	128.784	-0.632283	0.292958	-2.15827	0.030907	0.0750043
dnaE	4491.25	0.534795	0.247992	2.1565	0.0310448	0.0752711
rpsS	1181.51	-0.752994	0.349251	-2.15603	0.0310817	0.0752929
SAUSA300_RS08580	423.3	0.651127	0.302085	2.15544	0.031127	0.0753353
glcB	1990.2	1.51976	0.705754	2.15339	0.0312881	0.0756396
SAUSA300_RS03030	2078.92	0.759015	0.352518	2.15313	0.0313088	0.0756396
SAUSA300_RS14570	1468.83	-1.2739	0.592081	-2.15157	0.0314316	0.0758006
SAUSA300_RS15270	18.436	-1.54025	0.715829	-2.1517	0.0314208	0.0758006
nudF	27.2168	-1.04168	0.484382	-2.15052	0.0315139	0.0759312
rpmH	253.414	-0.783582	0.364472	-2.14991	0.0315624	0.0759525
sceD	562.287	-2.48015	1.15372	-2.1497	0.0315789	0.0759525
fruC	613.652	0.53126	0.247456	2.14689	0.0318024	0.076422
proT	5395.8	-0.961327	0.447861	-2.14648	0.0318344	0.0764308
yjbH	1236.25	0.900375	0.420345	2.14199	0.0321942	0.0772261
qoxC	31592.1	-1.04711	0.489064	-2.14105	0.03227	0.0773393
hprK	1750	0.517528	0.242072	2.13791	0.0325243	0.0778106
SAUSA300_RS08105	15.1576	-2.53265	1.18457	-2.13804	0.0325137	0.0778106
SAUSA300_RS01435	4.27962	-2.89033	1.35289	-2.13642	0.032645	0.0779902
SAUSA300_RS12495	3.68787	-3.83246	1.79399	-2.13627	0.0326571	0.0779902
lpdA	3301.71	-0.758383	0.35516	-2.13533	0.0327343	0.0781053
SAUSA300_RS01080	242.178	-1.20237	0.564042	-2.1317	0.0330314	0.0787447
argR	358.453	0.679393	0.319205	2.12839	0.0333046	0.0791863
cntC	380.754	-1.6857	0.79175	-2.12908	0.0332475	0.0791863
SAUSA300_RS00420	122.424	-1.30034	0.610945	-2.12841	0.0333031	0.0791863
SAUSA300_RS08075	19.8117	1.18405	0.557391	2.12427	0.033648	0.0799324
SAUSA300_RS02140	10.3127	-2.72847	1.28525	-2.12291	0.0337612	0.0801309
SAUSA300_RS01475	2.48835	-3.47798	1.63869	-2.12241	0.0338034	0.0801607
lspA	266.237	0.840028	0.396219	2.12011	0.0339967	0.0805482
radC	27.8465	-1.78615	0.842768	-2.11939	0.0340579	0.0805756
SAUSA300_RS05375	75.6301	0.897737	0.423607	2.11927	0.0340679	0.0805756
ilvE	1299.76	0.728996	0.344439	2.11647	0.0343046	0.0810645
SAUSA300_RS01885	3571.18	0.744074	0.351787	2.11513	0.0344192	0.0811932
SAUSA300_RS11925	200.771	0.565841	0.267517	2.11516	0.0344164	0.0811932
SAUSA300_RS03075	196.097	-0.938855	0.444498	-2.11217	0.0346717	0.0817175
SAUSA300_RS00715	804.893	0.449176	0.213335	2.1055	0.0352477	0.0830026
rrlA	47928.2	-2.65367	1.26173	-2.1032	0.0354484	0.0834026
fruB	3662.82	-1.17472	0.559124	-2.10099	0.0356415	0.0837398
hisZ	11.7962	-1.84695	0.87929	-2.1005	0.0356848	0.0837398
nsaR	895.494	0.526821	0.250805	2.10052	0.0356832	0.0837398
cntL	41.6583	-1.45794	0.69608	-2.09451	0.0362148	0.0847788
dltC	730.466	0.521741	0.249109	2.09443	0.0362217	0.0847788
SAUSA300_RS13940	96.5296	1.75325	0.836958	2.09479	0.03619	0.0847788
SAUSA300_RS00215	16.0021	-1.62596	0.776471	-2.09404	0.0362562	0.0847861
SAUSA300_RS01275	34.054	-0.994059	0.475095	-2.09234	0.0364082	0.0850679
SAUSA300_RS03895	18.971	-1.99411	0.954144	-2.08995	0.0366227	0.0854705
yajC	256.999	0.975883	0.466994	2.08971	0.0366438	0.0854705
nrdE	13049.9	-0.608194	0.291172	-2.08878	0.0367276	0.0855921
floA	13555.3	0.826343	0.396076	2.08632	0.0369493	0.0859762
tdk	616.117	-0.741146	0.355253	-2.08625	0.0369561	0.0859762
SAUSA300_RS11450	211.012	-1.02245	0.490379	-2.08501	0.037068	0.0861624
SAUSA300_RS10700	8.81996	-2.88548	1.38611	-2.08171	0.0373688	0.0867869
menH	1324.95	0.485618	0.233384	2.08076	0.0374555	0.0869134
nrgA	10.7153	-1.4903	0.717621	-2.07672	0.0378273	0.087701
def2	189.953	-0.870006	0.419128	-2.07575	0.0379167	0.0878328
scc	174.062	0.950008	0.458175	2.07346	0.0381294	0.0882498
SAUSA300_RS15070	7.59766	-1.79303	0.865249	-2.07228	0.0382398	0.0884295
dck	204.727	-0.942913	0.455457	-2.07026	0.0384284	0.0887896
luxS	749.62	0.604886	0.292254	2.06972	0.0384782	0.0888287
gid	4263.28	-1.05852	0.511609	-2.06901	0.0385454	0.0889079
metN1	283.698	-0.819686	0.396452	-2.06755	0.0386821	0.089147
SAUSA300_RS03160	64.2311	-0.967032	0.467813	-2.06713	0.0387215	0.0891618
cdr	2799.58	0.600852	0.291409	2.06188	0.0392188	0.09023
murC	1996.09	0.622909	0.302479	2.05934	0.0394613	0.0907105
pdhD	81620.3	-1.12482	0.547265	-2.05535	0.039845	0.0915148
fnbA	446.259	-1.19587	0.582694	-2.05231	0.0401397	0.0921133
rpsJ	4517.95	-0.579072	0.282503	-2.04979	0.0403846	0.0925967
ffh	4579.91	0.392761	0.191646	2.04941	0.0404221	0.0926041
rppH	24.4827	-1.33659	0.652298	-2.04905	0.0404568	0.0926048
nanE	600.58	-0.520599	0.254557	-2.04512	0.040843	0.0934099
SAUSA300_RS10500	226.864	-1.11804	0.547011	-2.04391	0.0409628	0.0936044
hrcA	50919.7	1.25903	0.619995	2.03071	0.0422839	0.0964137
pknB	3164.36	-0.611641	0.301217	-2.03056	0.0422992	0.0964137
SAUSA300_RS01445	195.603	-0.978383	0.481688	-2.03116	0.0422392	0.0964137
hisG	8.05629	-1.98675	0.980625	-2.026	0.0427646	0.0972283
proS	4449.57	0.399936	0.197372	2.02631	0.0427333	0.0972283
SAUSA300_RS07590	41.5422	-1.1646	0.57464	-2.02666	0.0426975	0.0972283
SAUSA300_RS05070	273.104	0.987852	0.487788	2.02517	0.0428503	0.0973412
SAUSA300_RS09410	27.589	-1.90359	0.940592	-2.02382	0.0429889	0.097574
SAUSA300_RS15530	65.1198	-0.829427	0.409941	-2.02328	0.0430441	0.0976171
dtd	1531.56	0.683754	0.338486	2.02004	0.0433796	0.0982956
recX	179.732	0.664535	0.329448	2.01712	0.043683	0.0989002
cbiO2	1144.25	0.387908	0.19247	2.01542	0.0438603	0.0992184
plsX	3748.05	0.608189	0.302364	2.01144	0.0442786	0.100081
int1	101.598	-1.12418	0.559164	-2.01046	0.0443823	0.100231
bfmBB	5455.83	-0.863449	0.429879	-2.00858	0.0445812	0.100548
bsaA	266.699	0.772713	0.384734	2.00844	0.0445969	0.100548
tarJ'	442.431	0.564594	0.281627	2.00476	0.0449885	0.101346
SAUSA300_RS11580	20.5537	-1.23013	0.615201	-1.99956	0.0455473	0.102519
ltaA	2205.84	0.50304	0.251687	1.99867	0.0456441	0.102566
trpE	13.9643	-1.40329	0.702108	-1.99868	0.0456431	0.102566
bioW	17.133	-1.49421	0.748584	-1.99605	0.0459282	0.103119
cvfC	4718.96	0.523011	0.262656	1.99124	0.0464546	0.104214
psmŒ≤1	2.5008	-4.6024	2.31421	-1.98876	0.0467277	0.10474
SAUSA300_RS08450	629.698	0.508501	0.255816	1.98776	0.0468377	0.104899
SAUSA300_RS05400	1781.15	0.426127	0.214496	1.98664	0.0469622	0.105091
SAUSA300_RS15100	205361	-1.46284	0.737564	-1.98335	0.0473289	0.105824
lplA2	127.007	-0.697854	0.352023	-1.98241	0.0474333	0.10597
cspB	743.645	1.1755	0.593397	1.98097	0.0475947	0.106242
spdB	159.222	-0.997156	0.504388	-1.97696	0.048046	0.107134
zagA	114.41	-1.19547	0.604774	-1.97672	0.0480736	0.107134
nrdD	19771.3	0.844045	0.427208	1.97573	0.0481858	0.107296
rplY	8716.41	-0.564251	0.285871	-1.9738	0.0484046	0.107694
SAUSA300_RS07130	148.818	0.894845	0.453492	1.97323	0.0484692	0.107749
efb	262.434	0.894019	0.454025	1.9691	0.0489417	0.10871
SAUSA300_RS07810	9.22358	3.25745	1.65557	1.96757	0.0491178	0.109012
metP2	14.0749	-1.27432	0.648643	-1.9646	0.0494606	0.109682
hemN	131.944	-0.844474	0.430008	-1.96386	0.0495465	0.109725
SAUSA300_RS07600	283.008	-1.29217	0.658017	-1.96373	0.0495612	0.109725
ctaB	5865.67	0.503609	0.257149	1.95843	0.0501794	0.111003
SAUSA300_RS03515	1748.39	0.469836	0.23998	1.95782	0.0502516	0.111072
fhuC	696.258	1.00605	0.514079	1.95699	0.0503488	0.111196
rrlD	78685.8	-2.51358	1.28658	-1.9537	0.050737	0.111961
rnhB	910.162	-0.438173	0.224389	-1.95274	0.0508503	0.11212
murE	1337.65	-0.56455	0.289212	-1.95203	0.0509348	0.112214
SAUSA300_RS13460	19.4829	-1.41988	0.727908	-1.95062	0.0511017	0.11249
fni	767.718	-0.721007	0.37063	-1.94535	0.0517323	0.113786
menB	5411.21	0.669448	0.344422	1.94368	0.0519336	0.114136
obgE	1483.93	-0.510479	0.263143	-1.93993	0.0523883	0.11481
SAUSA300_RS01470	190.601	-1.26517	0.652233	-1.93975	0.0524107	0.11481
SAUSA300_RS09555	11.2322	-1.71848	0.885895	-1.93982	0.052401	0.11481
SAUSA300_RS13625	465.064	-0.644752	0.332285	-1.94036	0.0523361	0.11481
argS	1475.56	-0.425968	0.219675	-1.93908	0.0524918	0.114895
SAUSA300_RS13140	68.8052	-1.38507	0.715088	-1.93692	0.0527548	0.115377
SAUSA300_RS14950	6.98099	-2.91101	1.50373	-1.93586	0.0528846	0.115567
htsC	594.454	-0.921715	0.476619	-1.93386	0.0531301	0.115916
pdxR	114.801	-0.883953	0.457019	-1.93417	0.0530921	0.115916
hslO	367.95	0.557361	0.288284	1.93337	0.0531901	0.115953
mhqR	132.317	0.680101	0.351832	1.93303	0.0532328	0.115953
SAUSA300_RS10980	40.3959	-0.743349	0.385299	-1.92928	0.053696	0.116868
opp4B	27.0507	-1.55351	0.805754	-1.92801	0.0538533	0.117116
htrA2	281.615	-0.71891	0.372998	-1.92738	0.053932	0.117193
prfC	1513.35	-0.583177	0.302734	-1.92637	0.0540584	0.117279
SAUSA300_RS11005	229.988	-0.667161	0.3463	-1.92654	0.0540372	0.117279
alr	3170.81	-0.481	0.249853	-1.92513	0.0542128	0.117425
potB	144.966	-0.762122	0.395833	-1.92536	0.0541839	0.117425
SAUSA300_RS01655	1256.53	0.588886	0.306552	1.921	0.0547319	0.118454
SAUSA300_RS01455	123.488	-0.786995	0.410079	-1.91913	0.0549676	0.118869
SAUSA300_RS05030	5.70214	-2.21345	1.15484	-1.91667	0.0552792	0.119447
SAUSA300_RS06770	513.868	0.618905	0.323114	1.91544	0.055437	0.119693
SAUSA300_RS11965	313.788	0.660256	0.345331	1.91195	0.0558824	0.120558
SAUSA300_RS05770	148.467	0.762454	0.399044	1.9107	0.056043	0.120808
SAUSA300_RS02515	2220.67	-0.669772	0.350619	-1.91026	0.0561	0.120834
lpl9	140.741	0.567971	0.297403	1.90977	0.0561629	0.120873
SAUSA300_RS02275	2.67471	-4.22116	2.2113	-1.9089	0.0562745	0.121017
SAUSA300_RS00415	102.125	0.717157	0.375767	1.90851	0.0563248	0.121029
SAUSA300_RS15305	11.0145	-2.21836	1.16286	-1.90767	0.0564334	0.121166
SAUSA300_RS02100	393.716	0.98678	0.517832	1.9056	0.0567025	0.121647
esaA	699.848	-0.847647	0.445049	-1.90461	0.0568303	0.121824
SAUSA300_RS06605	12.7475	-1.89932	0.997528	-1.90402	0.0569071	0.121892
menF	471.134	0.574377	0.3018	1.90317	0.057018	0.122033
SAUSA300_RS01570	2.90515	-3.04563	1.60154	-1.90168	0.0572124	0.122352
rnpM	804.617	-0.571779	0.300951	-1.89991	0.0574454	0.122753
hsdS1	115.674	-0.779076	0.410555	-1.89762	0.0577467	0.12322
hutI	1562.97	0.994704	0.524203	1.89755	0.0577551	0.12322
purQ	464.665	-1.14774	0.605125	-1.8967	0.057868	0.123363
SAUSA300_RS14975	2.5623	-3.83996	2.02598	-1.89536	0.0580444	0.123642
moeA	3809.03	-1.02103	0.539629	-1.8921	0.058478	0.124467
nreA	724.347	-0.868284	0.460466	-1.88566	0.0593404	0.126104
traP	2361.16	0.814009	0.431621	1.88594	0.0593037	0.126104
tagG	1681.18	0.779123	0.413355	1.88488	0.0594465	0.12623
phoU	83.2827	-0.912189	0.485012	-1.88076	0.060005	0.127116
relQ	926.629	0.537274	0.285636	1.88097	0.0599756	0.127116
sodM	412.769	0.714889	0.38003	1.88114	0.0599531	0.127116
pstA	74.9233	-0.899446	0.478618	-1.87925	0.0602097	0.12745
secA	13920.5	0.610381	0.325028	1.87793	0.0603903	0.127732
purS	62.573	-1.23027	0.656479	-1.87404	0.0609248	0.128762
tarL	6509.65	-0.548249	0.292841	-1.87217	0.0611827	0.129206
SAUSA300_RS08540	50.5087	1.14664	0.612826	1.87106	0.0613362	0.129429
SAUSA300_RS09400	304.355	1.27974	0.68551	1.86684	0.061924	0.130567
tarJ	2869.72	-0.512977	0.27517	-1.86422	0.0622909	0.131238
azo1	260.682	-0.718334	0.385947	-1.86122	0.0627125	0.131716
cls1	853.009	0.585126	0.314341	1.86143	0.0626828	0.131716
pnpA	3832.14	-0.61433	0.329901	-1.86217	0.0625795	0.131716
SAUSA300_RS00305	24.6183	-1.67285	0.89853	-1.86177	0.0626357	0.131716
SAUSA300_RS05285	347.559	0.620819	0.333699	1.86042	0.0628265	0.131853
mqo	3660.39	0.873301	0.469707	1.85925	0.0629921	0.132098
SAUSA300_RS12875	111.14	-0.838623	0.451411	-1.85778	0.0632004	0.132432
SAUSA300_RS07650	9.63116	-1.95818	1.05426	-1.8574	0.063254	0.132441
rrlF	4999.14	5.04499	2.71797	1.85616	0.0634308	0.132708
pmi	1074.96	-0.729471	0.393924	-1.8518	0.0640541	0.133805
SAUSA300_RS02930	258.132	-0.458607	0.247622	-1.85204	0.0640198	0.133805
mnhE2	22.6952	-1.86715	1.00876	-1.85095	0.0641773	0.133959
rpmJ	52.5632	-1.25709	0.679595	-1.84976	0.0643478	0.134211
SAUSA300_RS03660	114.294	-0.718526	0.388624	-1.8489	0.0644725	0.134264
SAUSA300_RS12635	53.7261	-1.00756	0.544917	-1.84901	0.0644566	0.134264
ilvD	193.391	-1.28258	0.694276	-1.84736	0.0646944	0.134519
SAUSA300_RS04280	194.115	0.469814	0.254287	1.84758	0.0646637	0.134519
ddh	32326.6	-0.962578	0.521215	-1.8468	0.0647767	0.134586
SAUSA300_RS01605	64.5053	-1.06196	0.57544	-1.84548	0.0649683	0.134738
SAUSA300_RS11115	1576.82	-0.483098	0.26177	-1.84551	0.064964	0.134738
SAUSA300_RS14460	10.7258	-2.08357	1.12915	-1.84526	0.0649996	0.134738
hfq	65.9951	0.853701	0.463078	1.84354	0.0652507	0.135155
adhC	67.4189	-1.26157	0.684656	-1.84264	0.0653823	0.135324
trpS	1862.99	-0.517398	0.280911	-1.84186	0.0654963	0.135456
SAUSA300_RS13835	2.71122	3.17126	1.72352	1.83999	0.0657702	0.135918
SAUSA300_RS03990	72.0684	0.840918	0.457356	1.83865	0.0659665	0.13622
graX	429.082	0.563272	0.307374	1.83253	0.0668722	0.137985
SAUSA300_RS08745	72.4601	1.41751	0.773802	1.83188	0.0669694	0.13808
SAUSA300_RS01465	49.2598	-1.15945	0.635131	-1.82553	0.0679215	0.139829
SAUSA300_RS11920	201.146	0.565914	0.309949	1.82583	0.0678761	0.139829
infB	16242	-0.74771	0.409977	-1.82379	0.0681845	0.140264
SAUSA300_RS04850	30.2297	-1.09312	0.599708	-1.82275	0.0683417	0.14048
hisR	492.462	0.462693	0.254735	1.81637	0.0693133	0.142369
rsmD	270.834	0.408008	0.225023	1.81318	0.0698042	0.143194
SAUSA300_RS08220	1224.95	0.531368	0.293076	1.81307	0.0698212	0.143194
SAUSA300_RS10780	130.1	-0.821615	0.453509	-1.81168	0.070035	0.143415
sscC	26.9351	-1.22919	0.678422	-1.81184	0.070011	0.143415
purA	2356.67	-0.602991	0.333143	-1.81001	0.0702946	0.143838
SAUSA300_RS12960	38.919	-0.750856	0.415255	-1.80818	0.0705785	0.144309
sufC	399.619	0.694773	0.384675	1.80613	0.0708979	0.144853
SAUSA300_RS07915	1149.24	0.561536	0.311103	1.80498	0.0710774	0.14511
SAUSA300_RS01120	361.555	-1.00516	0.557044	-1.80445	0.0711608	0.14517
comEC	74.6967	-1.02538	0.569885	-1.79927	0.071976	0.146722
aroA	1279.87	-0.428245	0.2381	-1.7986	0.0720824	0.14674
SAUSA300_RS01865	177.131	-0.606657	0.337307	-1.79853	0.0720933	0.14674
SAUSA300_RS08855	23.9599	-1.10474	0.615334	-1.79535	0.0725974	0.147655
SAUSA300_RS02490	165.986	-0.79361	0.442296	-1.7943	0.0727659	0.147886
epiA	10.743	1.99429	1.11186	1.79365	0.0728687	0.147984
SAUSA300_RS00460	853.645	-0.531361	0.296494	-1.79215	0.073109	0.148138
SAUSA300_RS03615	912.441	0.480317	0.268002	1.79221	0.0730988	0.148138
SAUSA300_RS07380	977.06	0.497481	0.277487	1.79281	0.0730037	0.148138
putP	1002.16	0.488695	0.272798	1.79142	0.0732261	0.148264
psmŒ≤2	2.24191	-5.25692	2.93665	-1.79011	0.0734362	0.148466
SAUSA300_RS11960	146.497	0.765434	0.42756	1.79024	0.0734156	0.148466
rrlB	253502	-2.32469	1.29935	-1.78912	0.0735957	0.148678
rplX	5118.8	-0.498756	0.279205	-1.78635	0.0740431	0.14947
SAUSA300_RS12515	1329.85	0.592209	0.33165	1.78565	0.0741564	0.149587
mhqD	55.9114	-1.01488	0.569322	-1.78262	0.0746487	0.150355
SAUSA300_RS10215	39.4591	-0.731683	0.41042	-1.78277	0.0746243	0.150355
mntC	5328.81	-0.905156	0.508305	-1.78073	0.0749558	0.150861
SAUSA300_RS05735	78.6517	0.589768	0.331866	1.77712	0.0755478	0.151939
fadB	621.455	1.24556	0.701426	1.77576	0.0757729	0.15194
glnQ	83.8308	-0.840808	0.47349	-1.77577	0.0757713	0.15194
glpP	159.477	-0.581543	0.327533	-1.77552	0.0758113	0.15194
SAUSA300_RS01125	566.16	-1.01325	0.570319	-1.77663	0.0756287	0.15194
SAUSA300_RS03105	27.1874	-0.951573	0.535972	-1.77542	0.0758293	0.15194
scrB	1816.42	0.541538	0.305261	1.77402	0.0760604	0.15229
SAUSA300_RS10660	3.05441	-3.4071	1.92409	-1.77075	0.0766015	0.15326
clpX	12342.6	0.408066	0.230572	1.7698	0.0767605	0.153464
fabZ	459.471	0.459822	0.259901	1.76922	0.0768573	0.153544
SAUSA300_RS11550	339.016	0.674127	0.381124	1.76879	0.0769293	0.153574
SAUSA300_RS04700	5842.6	0.529498	0.299561	1.76758	0.0771305	0.153862
SAUSA300_RS07145	91.5568	-0.618849	0.350257	-1.76684	0.0772547	0.153996
SAUSA300_RS05730	7.29679	2.17945	1.23412	1.76599	0.0773967	0.154166
cdsA	623.249	0.798783	0.453022	1.76323	0.0778617	0.154762
SAUSA300_RS13375	210.1	1.02757	0.582599	1.76377	0.0777703	0.154762
SAUSA300_RS14545	136.714	-0.712607	0.404157	-1.76319	0.077868	0.154762
SAUSA300_RS05705	32.0266	1.08925	0.619148	1.75927	0.0785315	0.155966
cbiO1	352.521	0.540458	0.307488	1.75765	0.0788064	0.156344
lnsB	73.561	-1.05324	0.599337	-1.75734	0.0788604	0.156344
SAUSA300_RS01030	30.8513	-1.02407	0.582806	-1.75713	0.0788956	0.156344
SAUSA300_RS12545	464.711	1.13581	0.647033	1.75542	0.0791877	0.156808
saeS	1792.87	-0.568273	0.323826	-1.75487	0.0792819	0.156879
tarS	5755.85	-0.454179	0.259225	-1.75207	0.0797625	0.157715
SAUSA300_RS07840	132.615	0.836543	0.477686	1.75124	0.0799048	0.157791
SAUSA300_RS09275	368.384	0.518674	0.296188	1.75116	0.0799178	0.157791
pth	325.993	-0.506951	0.289564	-1.75074	0.0799903	0.157819
SAUSA300_RS11480	285.232	-0.656077	0.37519	-1.74865	0.0803507	0.158414
cydB	2036.82	0.681457	0.39008	1.74697	0.0806427	0.15876
SAUSA300_RS11400	681.13	-0.462714	0.264868	-1.74696	0.0806436	0.15876
SAUSA300_RS05435	201.816	0.900862	0.516388	1.74455	0.0810638	0.159471
flp	766.155	0.31598	0.18149	1.74103	0.0816775	0.160561
SAUSA300_RS03025	386.971	-0.384786	0.221182	-1.73968	0.081915	0.160911
gntK	396.349	0.830704	0.47808	1.73758	0.0822844	0.161315
SAUSA300_RS13495	98.3494	-0.648635	0.373317	-1.73749	0.0823001	0.161315
sufD	6887.8	0.512873	0.295171	1.73754	0.0822912	0.161315
SAUSA300_RS04875	200.439	0.658847	0.379534	1.73594	0.082575	0.161737
mtlF	228.739	0.894205	0.515459	1.73477	0.082781	0.162023
sscD	19.6042	-1.22652	0.707727	-1.73304	0.0830881	0.162506
SAUSA300_RS15260	31.862	1.11632	0.644338	1.73251	0.0831831	0.162574
tauE	475.14	-0.859332	0.497017	-1.72898	0.0838133	0.163687
divIVA	4731.18	0.639903	0.370248	1.72831	0.0839327	0.163713
ktrD	989.471	-0.385674	0.223206	-1.72789	0.0840084	0.163713
leuS	2429.5	-0.547295	0.316721	-1.728	0.0839878	0.163713
cobB	923.175	0.669668	0.388079	1.7256	0.0844199	0.164397
SAUSA300_RS15130	131.785	0.635267	0.368246	1.72512	0.0845066	0.164447
SAUSA300_RS08045	636.194	0.459614	0.267076	1.72091	0.0852669	0.165807
graR	154.462	0.47857	0.27855	1.71807	0.085783	0.16669
nrdR	325.495	0.722307	0.420884	1.71617	0.0861314	0.167247
SAUSA300_RS13040	75.1616	1.268	0.739379	1.71495	0.0863542	0.167559
sirA	106.209	-0.957766	0.558601	-1.71458	0.0864224	0.167571
SAUSA300_RS01620	621.018	-0.591451	0.34596	-1.7096	0.0873407	0.16923
SAUSA300_RS09480	269.351	-0.547873	0.320963	-1.70696	0.0878287	0.170054
queA	2599.43	-0.405736	0.237774	-1.7064	0.0879339	0.170136
SAUSA300_RS12225	40.362	-0.781985	0.458387	-1.70595	0.0880179	0.170176
SAUSA300_RS15560	3.99319	-2.61951	1.53728	-1.704	0.0883815	0.170757
SAUSA300_RS10485	10.4955	-2.4186	1.42148	-1.70147	0.0888552	0.17155
SAUSA300_RS15650	23.8287	1.46144	0.859423	1.70049	0.0890393	0.171782
trpB	73.163	-1.11007	0.653741	-1.69803	0.0895013	0.17255
pycA	3697.92	0.473207	0.279086	1.69556	0.0899695	0.173329
corA	361.203	-0.439951	0.259691	-1.69413	0.0902405	0.173727
mtlA	4822.12	0.902574	0.534263	1.68938	0.0911465	0.175347
SAUSA300_RS09505	7.01613	-2.46699	1.46079	-1.68881	0.0912562	0.175433
trnaI	18.6387	-2.37242	1.40699	-1.68616	0.091765	0.176285
hutH	1300.61	0.853226	0.506328	1.68512	0.0919646	0.176293
iruO	281.286	0.585737	0.347519	1.68548	0.0918953	0.176293
recO	932.872	0.554714	0.329148	1.6853	0.0919303	0.176293
mnaA	14473.6	-0.818199	0.485771	-1.68433	0.0921178	0.176358
SAUSA300_RS07745	3.28979	3.62405	2.1517	1.68427	0.0921294	0.176358
SAUSA300_RS11170	1433.75	-0.513971	0.305353	-1.6832	0.0923357	0.176628
aroB	344.09	-0.597807	0.35536	-1.68226	0.0925188	0.176728
lpl6	5.35178	-2.60211	1.5467	-1.68237	0.092498	0.176728
dapD	172.118	-0.904454	0.538326	-1.68013	0.092933	0.177394
SAUSA300_RS01975	1.49981	-4.19948	2.5001	-1.67972	0.0930115	0.177418
SAUSA300_RS09300	220.72	-0.598329	0.356951	-1.67622	0.093695	0.178596
rplL	6750.12	-0.780575	0.466293	-1.674	0.0941305	0.179299
sirB	336.607	-0.931639	0.556662	-1.67362	0.0942062	0.179317
SAUSA300_RS03130	27.6689	-1.10028	0.657619	-1.67313	0.0943019	0.179373
qoxD	6899.75	-0.800363	0.478916	-1.6712	0.0946832	0.179971
fbaA	29897.4	0.523447	0.313513	1.66962	0.0949943	0.180436
cspR	51.5356	-0.666299	0.399356	-1.66843	0.0952294	0.180755
tcaR	356.746	-0.883989	0.530426	-1.66656	0.0956011	0.181333
SAUSA300_RS15225	3.12099	-5.74404	3.45004	-1.66492	0.0959282	0.181826
SAUSA300_RS02005	444.504	0.441531	0.265465	1.66323	0.0962656	0.182338
SAUSA300_RS15085	2.91308	-2.79286	1.68022	-1.6622	0.0964734	0.182603
SAUSA300_RS09745	1.29177	-3.84561	2.31528	-1.66097	0.0967189	0.18294
pncB	1047.9	0.459474	0.27674	1.66031	0.0968521	0.183036
SAUSA300_RS03495	396.457	0.536109	0.322948	1.66005	0.0969052	0.183036
braE	400.182	-0.448127	0.270131	-1.65893	0.0971309	0.183135
fdhA	21441.3	-0.563397	0.3398	-1.65803	0.0973122	0.183135
fmtA	1891.25	0.785546	0.473697	1.65833	0.097251	0.183135
lacE	238.637	1.34447	0.810872	1.65806	0.0973059	0.183135
SAUSA300_RS01115	441.384	-0.897915	0.541641	-1.65777	0.0973647	0.183135
SAUSA300_RS08160	1010.47	0.51817	0.312385	1.65876	0.0971645	0.183135
azoR	1396.51	0.98486	0.595187	1.65471	0.0979841	0.184172
SAUSA300_RS12455	598.886	-0.418351	0.252926	-1.65405	0.0981182	0.184296
pbuG	3305.21	-0.600446	0.363216	-1.65314	0.0983022	0.184513
topB	1093.27	-0.502677	0.304219	-1.65236	0.0984622	0.184685
brnQ1	387.606	-0.705173	0.427808	-1.64834	0.0992825	0.186094
rarD	378.815	0.524599	0.318413	1.64754	0.0994463	0.186272
SAUSA300_RS04490	686.718	0.555084	0.337191	1.6462	0.0997225	0.18666
pitR	1424.03	0.595719	0.361975	1.64575	0.0998155	0.186705
pgsA	720.276	0.36858	0.224123	1.64454	0.100064	0.187041
SAUSA300_RS14410	8.10787	-1.47134	0.895319	-1.64337	0.100306	0.187363
cdd	217.049	0.546611	0.332854	1.64219	0.10055	0.187689
ohr	696.722	0.929643	0.566252	1.64175	0.100642	0.187719
SAUSA300_RS07785	6.85583	2.67488	1.62988	1.64115	0.100767	0.187719
trxB	4892.65	0.597215	0.363909	1.64111	0.100775	0.187719
SAUSA300_RS13665	48.6599	-0.652155	0.397688	-1.63987	0.101033	0.18807
hsdR	2418.48	0.458301	0.27985	1.63766	0.101492	0.188795
sscE	274.589	-0.615289	0.376058	-1.63615	0.101808	0.189251
SAUSA300_RS15635	1047.15	1.1795	0.721972	1.63372	0.102317	0.190067
mecR1	5104.92	0.544438	0.333648	1.63177	0.102727	0.190699
csbB	803.124	0.620063	0.380493	1.62963	0.10318	0.191407
trxQ	63.0362	0.55486	0.341003	1.62714	0.103707	0.192253
malE	120.215	-0.688163	0.423275	-1.62581	0.103991	0.192647
nusA	3469.27	-0.478119	0.294182	-1.62525	0.10411	0.192736
SAUSA300_RS13215	3.5066	-3.80984	2.34964	-1.62146	0.10492	0.193969
thrC	515.885	0.397329	0.245029	1.62156	0.104898	0.193969
betB	11060.5	1.10059	0.679911	1.61872	0.105507	0.194865
SAUSA300_RS13380	439.447	-0.838482	0.518052	-1.61853	0.105549	0.194865
SAUSA300_RS06145	926.915	0.35921	0.222069	1.61756	0.105758	0.195117
arsB	472.544	-0.712653	0.44076	-1.61687	0.105906	0.195134
rnmV	233.037	-0.387115	0.239426	-1.61685	0.105911	0.195134
sarR	170.344	-0.836112	0.517941	-1.6143	0.106462	0.195882
SAUSA300_RS04180	6.48196	-1.88551	1.16787	-1.61449	0.106422	0.195882
mhqE	20.2702	-1.07056	0.663472	-1.61357	0.106621	0.19604
sasD	32646.4	0.898458	0.557438	1.61176	0.107014	0.196628
birA	305.971	0.498159	0.309576	1.60917	0.10758	0.197401
isdE	46.9824	-1.04506	0.649354	-1.60938	0.107532	0.197401
sepF	4866.92	0.41071	0.255531	1.60728	0.107993	0.198024
betA	5974.63	1.09512	0.681692	1.60648	0.108169	0.198139
SAUSA300_RS09100	306.374	0.731949	0.455667	1.60632	0.108203	0.198139
SAUSA300_RS06705	1062.38	0.775302	0.483591	1.60322	0.108886	0.199256
tagO	743.807	-0.48817	0.3047	-1.60213	0.109126	0.199559
nreC	470.545	-0.566692	0.354189	-1.59997	0.109606	0.200301
glcT	250.102	0.791996	0.495327	1.59894	0.109835	0.200584
dltA	6763.91	0.561776	0.351595	1.59779	0.110089	0.200913
nifZ	475.639	-0.723065	0.452806	-1.59685	0.110299	0.201159
rpsB	14933.9	0.423665	0.265372	1.59649	0.110379	0.20117
sdaAA	1486.71	-0.70552	0.442475	-1.59449	0.110827	0.20185
gpxA2	82.7967	-0.856719	0.538078	-1.59218	0.111343	0.202654
hptR	273.061	-0.479833	0.301809	-1.58986	0.111867	0.20347
SAUSA300_RS01575	4.45134	-2.26627	1.42623	-1.58899	0.112063	0.203689
mutM	527.153	0.428132	0.269827	1.58669	0.112583	0.204359
SAUSA300_RS03910	709.455	0.425808	0.268331	1.58687	0.112541	0.204359
SAUSA300_RS13730	707.188	0.722124	0.456088	1.5833	0.113353	0.205619
SAUSA300_RS00300	8.94507	-2.68285	1.69536	-1.58247	0.113543	0.205632
trpG	10.2257	-1.19621	0.755854	-1.58259	0.113514	0.205632
znuB	906.205	0.637511	0.402909	1.58227	0.113588	0.205632
ilvB	197.884	-1.01309	0.641005	-1.58046	0.114	0.205982
nfu	148.606	0.714262	0.451945	1.58042	0.114011	0.205982
SAUSA300_RS00910	28.2876	-0.809189	0.511817	-1.58101	0.113875	0.205982
mbcS	3833.56	-0.473809	0.300167	-1.57849	0.114454	0.206644
gatA	3281.1	-0.585769	0.3713	-1.57762	0.114653	0.206866
SAUSA300_RS01875	137.816	-0.723213	0.458742	-1.57651	0.114907	0.207048
SAUSA300_RS06050	937.316	0.457744	0.290326	1.57665	0.114875	0.207048
SAUSA300_RS09830	195.658	-0.747237	0.474269	-1.57556	0.115128	0.207307
SAUSA300_RS13975	2056.42	0.665319	0.422487	1.57477	0.11531	0.207497
dacA	1911.19	0.368996	0.23469	1.57227	0.115888	0.208398
fabF	3161.04	0.470104	0.299356	1.57038	0.116326	0.209046
dsbA	335.082	0.462474	0.294594	1.56987	0.116446	0.209123
SAUSA300_RS14585	10.4561	-1.35636	0.864665	-1.56865	0.116728	0.209491
mgrA	3655.79	-0.612249	0.391241	-1.56489	0.117609	0.21093
SAUSA300_RS07685	4.70286	1.49881	0.958393	1.56388	0.117847	0.211217
opuBB	991.596	0.553309	0.353962	1.56319	0.118008	0.211366
SAUSA300_RS04065	865.974	0.498775	0.319172	1.56272	0.118119	0.211425
corA2	1607.08	0.354641	0.227141	1.56132	0.118447	0.211872
SAUSA300_RS08930	41.6551	-0.829058	0.531952	-1.55852	0.11911	0.212915
lacG	331.402	0.968052	0.621462	1.5577	0.119304	0.212992
SAUSA300_RS07790	8.41571	2.40509	1.54404	1.55766	0.119314	0.212992
SAUSA300_RS08485	127.935	0.445294	0.285932	1.55734	0.119389	0.212992
comEB	257.883	0.423648	0.272397	1.55526	0.119885	0.21359
lacF	9.60421	2.12299	1.36498	1.55533	0.119867	0.21359
SAUSA300_RS13410	583.234	0.475897	0.306056	1.55494	0.119961	0.21359
ezrA	3543.75	0.342517	0.220476	1.55353	0.120296	0.213977
SAUSA300_RS13310	105.548	-0.616803	0.397077	-1.55336	0.120337	0.213977
farE	479.136	-0.678144	0.43674	-1.55274	0.120485	0.214099
SAUSA300_RS13275	702.314	-0.493425	0.317951	-1.55189	0.120689	0.21418
srrA	7110.18	-0.780161	0.502622	-1.55218	0.120618	0.21418
SAUSA300_RS00295	8.33	-1.58417	1.02183	-1.55032	0.121066	0.214707
htsB	376.359	-0.810821	0.523296	-1.54945	0.121274	0.214793
SAUSA300_RS04955	1305.84	0.391716	0.2528	1.54951	0.121259	0.214793
cspC	626.85	0.586942	0.379074	1.54836	0.121537	0.215118
SAUSA300_RS01820	96.3363	-0.783377	0.506319	-1.5472	0.121815	0.21547
SAUSA300_RS05860	868.808	0.415321	0.268997	1.54396	0.122598	0.216712
rpoZ	190.508	-0.567552	0.367839	-1.54294	0.122846	0.217009
treP	2674.1	0.926695	0.601316	1.54111	0.12329	0.21765
SAUSA300_RS00290	10.7587	-2.60227	1.6912	-1.53871	0.123874	0.21854
cap1B	12.064	-1.13613	0.738671	-1.53807	0.124031	0.218673
mobB	230.972	-0.71445	0.464753	-1.53727	0.124227	0.218877
zur	155.505	0.954916	0.621568	1.5363	0.124465	0.219152
iscS	3641.65	0.308193	0.200792	1.53489	0.124811	0.219475
isdF	29.8355	-1.108	0.721815	-1.53503	0.124778	0.219475
msaA	32.0562	1.12138	0.73116	1.5337	0.125102	0.219845
crtO	14.3827	0.912303	0.596342	1.52983	0.126058	0.221381
pgcA	804.542	0.438876	0.287083	1.52874	0.126328	0.221711
SAUSA300_RS15555	22.2394	-1.38652	0.909032	-1.52527	0.127191	0.22308
SAUSA300_RS01280	3.57979	-1.87005	1.22715	-1.52391	0.127532	0.223533
SAUSA300_RS04235	118.995	-0.852702	0.559968	-1.52277	0.127816	0.223886
essA	40.7414	-0.771396	0.506967	-1.52159	0.128112	0.224258
folK	194.607	-0.470962	0.309739	-1.52051	0.128382	0.224585
cntD	118.426	-1.08483	0.714175	-1.519	0.128762	0.225104
SAUSA300_RS01750	889.931	0.566623	0.373909	1.51541	0.12967	0.226544
SAUSA300_RS12200	48.755	-0.854126	0.564097	-1.51415	0.129988	0.226955
SAUSA300_RS10685	2.87518	-5.59916	3.70059	-1.51305	0.130267	0.227295
ileS	3681.56	-0.538028	0.355716	-1.51252	0.130401	0.227381
SAUSA300_RS13800	674.197	0.636608	0.421159	1.51156	0.130645	0.227659
rsbV	333.897	-0.414662	0.274521	-1.51049	0.130918	0.227959
SAUSA300_RS11575	1.92907	-2.63133	1.74234	-1.51023	0.130986	0.227959
dltB	2858.41	0.422983	0.280204	1.50955	0.131158	0.227964
mepB	41.821	-0.699739	0.463503	-1.50968	0.131126	0.227964
SAUSA300_RS03765	282.129	-0.489161	0.324162	-1.509	0.131298	0.228062
SAUSA300_RS07655	51.5429	-0.671735	0.446124	-1.50571	0.132141	0.229379
ftsY	1144.84	-0.310617	0.206566	-1.50372	0.132655	0.230122
SAUSA300_RS11150	340.924	0.332714	0.221314	1.50336	0.132747	0.230135
SAUSA300_RS15520	3.97278	2.20702	1.46849	1.50292	0.132861	0.230184
sepA	78.9105	0.799074	0.532001	1.50201	0.133093	0.23042
splC	24.521	-0.862055	0.574042	-1.50173	0.133167	0.23042
SAUSA300_RS08560	2296.54	0.528986	0.354221	1.49338	0.135338	0.234025
SAUSA300_RS12570	84.9276	0.473127	0.316888	1.49304	0.135426	0.234027
rnc	212.313	0.629387	0.421779	1.49222	0.135642	0.234251
msrA2	740.611	0.70479	0.472686	1.49103	0.135953	0.234639
scpA	472.759	-0.467843	0.313945	-1.49021	0.13617	0.234863
SAUSA300_RS02770	810.847	0.453574	0.304489	1.48962	0.136324	0.234947
SAUSA300_RS10855	576.577	-0.573915	0.385344	-1.48936	0.136393	0.234947
SAUSA300_RS15300	12.014	-1.28851	0.866087	-1.48774	0.136819	0.235532
hlgC	66.6204	-1.04547	0.705517	-1.48184	0.138382	0.238069
SAUSA300_RS00225	261.886	-0.558979	0.378464	-1.47697	0.139685	0.240158
sigS	7.8282	-1.97876	1.34078	-1.47583	0.139989	0.240528
SAUSA300_RS15425	4.80937	1.71912	1.16521	1.47537	0.140112	0.240586
SAUSA300_RS08510	88.5309	0.494047	0.335202	1.47388	0.140514	0.241124
SAUSA300_RS01955	8.20334	-1.45744	0.989355	-1.47313	0.140717	0.241233
SAUSA300_RS06600	11.5124	-1.47558	1.00199	-1.47265	0.140846	0.241233
SAUSA300_RS10825	5.9158	-1.90105	1.29081	-1.47276	0.140817	0.241233
qoxB	127103	-0.692707	0.471259	-1.46991	0.141587	0.242319
SAUSA300_RS03200	31.3538	-0.786393	0.535334	-1.46898	0.141839	0.242319
SAUSA300_RS08570	111.195	-0.436096	0.296862	-1.46902	0.141828	0.242319
SAUSA300_RS15185	5.96105	-1.71069	1.16452	-1.46901	0.141829	0.242319
miaA	672.268	0.464811	0.316516	1.46853	0.141962	0.242375
ksgA	285.898	-0.340432	0.232326	-1.46532	0.142834	0.243711
SAUSA300_RS15465	9.65811	-1.35314	0.92631	-1.46079	0.144074	0.245671
SAUSA300_RS15110	8.21206	-1.7285	1.18538	-1.45818	0.14479	0.246737
hemX	1020.86	0.510479	0.350463	1.45659	0.145231	0.247183
rlmN	1959.79	-0.344124	0.236256	-1.45657	0.145235	0.247183
SAUSA300_RS05145	405.696	0.618868	0.425644	1.45396	0.145958	0.248003
SAUSA300_RS05710	9.71561	1.67952	1.15523	1.45383	0.145992	0.248003
walH	5596.55	-0.542966	0.373364	-1.45425	0.145876	0.248003
pdhC	77657.1	-0.746203	0.513897	-1.45205	0.146488	0.248533
SAUSA300_RS15540	1.83957	3.06622	2.11158	1.4521	0.146475	0.248533
czrB	7700.53	-0.415409	0.286527	-1.44981	0.147112	0.249435
SAUSA300_RS13725	4071.23	0.656002	0.453637	1.44609	0.148151	0.251039
purE	309.721	-0.796894	0.551556	-1.44481	0.148511	0.25149
mntB	6123.5	-0.81791	0.566449	-1.44392	0.14876	0.251755
cmk	624.613	0.318796	0.220874	1.44334	0.148925	0.251876
lepA	1555.42	-0.546229	0.378987	-1.44129	0.149504	0.252697
gtfA	1574.6	-0.533851	0.370655	-1.44029	0.149785	0.252797
srrB	2420.49	-0.563058	0.39099	-1.44008	0.149844	0.252797
yjbI	349.388	0.461845	0.320596	1.44058	0.149702	0.252797
SAUSA300_RS09315	2175.59	0.497568	0.34573	1.43918	0.150099	0.25307
SAUSA300_RS02775	204.233	0.505299	0.35132	1.43829	0.150352	0.253338
SAUSA300_RS15340	230257	0.802828	0.559435	1.43507	0.151267	0.254722
SAUSA300_RS00195	1.82861	-2.75516	1.92039	-1.43468	0.151377	0.254747
SAUSA300_RS07595	14.943	-1.24875	0.870778	-1.43407	0.151553	0.254885
pmtR	34.3232	0.887287	0.619985	1.43114	0.152389	0.256132
SAUSA300_RS15405	3.03395	-2.26481	1.58375	-1.43003	0.152708	0.256508
SAUSA300_RS09690	44.3867	0.796871	0.558505	1.42679	0.153639	0.257591
SAUSA300_RS13845	273.797	-0.644531	0.451686	-1.42695	0.153596	0.257591
trpD	12.4403	-0.942333	0.660333	-1.42706	0.153564	0.257591
SAUSA300_RS10830	57.507	-0.830684	0.583023	-1.42479	0.154219	0.258402
SAUSA300_RS15385	139.358	0.539022	0.378637	1.42358	0.154567	0.258826
potC	236.826	-0.579377	0.407764	-1.42086	0.155356	0.259986
greA	1047.46	0.362856	0.255655	1.41932	0.155806	0.260578
SAUSA300_RS13290	1120.22	0.351156	0.247652	1.41794	0.156208	0.261013
SAUSA300_RS14990	220.297	0.725598	0.51179	1.41776	0.15626	0.261013
SAUSA300_RS07635	2.54127	-2.11739	1.49485	-1.41645	0.156642	0.26149
moeB	1715.47	0.428288	0.302486	1.41589	0.156806	0.261602
prs	6772.04	-0.472274	0.334781	-1.41069	0.158335	0.263989
SAUSA300_RS07640	6.5483	-1.26573	0.897481	-1.41031	0.158448	0.264015
SAUSA300_RS01805	120.154	0.82502	0.5853	1.40957	0.158667	0.264217
SAUSA300_RS07615	11.3951	1.03625	0.73605	1.40785	0.159177	0.264902
groEL	39209	0.640475	0.455676	1.40555	0.159859	0.26571
manP	1560.22	-0.609633	0.433673	-1.40574	0.1598	0.26571
pde2	998.463	0.382446	0.272211	1.40496	0.160033	0.265836
scn	566.11	-0.53243	0.379065	-1.40459	0.160143	0.265855
tsaI1	7.41497	1.34551	0.958949	1.40311	0.160584	0.266423
SAUSA300_RS07780	13.792	1.85302	1.32687	1.39653	0.162555	0.269385
ychF	1240.1	-0.340544	0.243858	-1.39649	0.162568	0.269385
SAUSA300_RS04265	199.883	-0.707416	0.50683	-1.39576	0.162785	0.269414
SAUSA300_RS15210	29.8789	-0.889674	0.637365	-1.39586	0.162756	0.269414
mutL	518.414	-0.492039	0.352676	-1.39516	0.162968	0.269552
SAUSA300_RS04195	20.9353	0.849544	0.609137	1.39467	0.163116	0.269631
rpsO	3135.5	0.612822	0.439866	1.3932	0.163558	0.270196
smc	1578.27	-0.484431	0.347906	-1.39242	0.163795	0.270422
imp	4924.22	0.609755	0.438961	1.38909	0.164806	0.271925
SAUSA300_RS14120	139.958	0.538302	0.388012	1.38733	0.16534	0.272473
sigB	1361.65	-0.351495	0.253306	-1.38763	0.165249	0.272473
bioD	27.1509	-0.79627	0.5744	-1.38626	0.165667	0.272756
SAUSA300_RS04540	40.81	0.581363	0.419483	1.3859	0.165776	0.272756
SAUSA300_RS07815	18.3449	-0.776095	0.560043	-1.38578	0.165815	0.272756
rnz	243.01	-0.539078	0.389679	-1.38339	0.166545	0.273791
ebh	8817.91	-0.95087	0.687522	-1.38304	0.166653	0.273801
plsY	1143.46	0.66516	0.481927	1.38021	0.167522	0.274644
SAUSA300_RS03620	28.7764	0.630628	0.456767	1.38063	0.167392	0.274644
SAUSA300_RS08890	58.9436	-1.33622	0.968245	-1.38005	0.167573	0.274644
SAUSA300_RS14580	526.824	-0.55666	0.403189	-1.38064	0.167389	0.274644
SAUSA300_RS09415	55.7413	0.563615	0.409286	1.37707	0.168491	0.275982
SAUSA300_RS07710	15.8255	1.54778	1.12701	1.37335	0.169644	0.27756
speG	143.062	0.539556	0.39289	1.3733	0.16966	0.27756
dnaK	226599	0.796593	0.580838	1.37146	0.170233	0.278078
SAUSA300_RS06340	268.731	-0.5481	0.399697	-1.37129	0.170286	0.278078
SAUSA300_RS12575	2350.47	0.62267	0.453953	1.37166	0.170169	0.278078
SAUSA300_RS07920	42.1311	-0.753846	0.550167	-1.37021	0.17062	0.278457
ricT	327.62	-0.329688	0.241049	-1.36772	0.171399	0.279558
pstB	78.7055	-0.667336	0.488193	-1.36695	0.17164	0.279783
SAUSA300_RS01760	146.844	-1.19297	0.873797	-1.36527	0.172168	0.280474
pmtA	1465.95	0.564131	0.413497	1.36429	0.172476	0.280806
mtlR	3101.26	0.670815	0.492007	1.36343	0.172748	0.28108
queG	568.45	-0.291894	0.214345	-1.3618	0.173262	0.281747
gtfB	1687.71	-0.453163	0.332956	-1.36103	0.173504	0.28197
orfX	222.19	0.597015	0.439189	1.35936	0.174033	0.282635
SAUSA300_RS02745	738.153	-0.423465	0.311583	-1.35908	0.174122	0.282635
SAUSA300_RS10655	2.13573	-2.30232	1.69464	-1.35859	0.174276	0.282715
SAUSA300_RS05140	61.146	-0.64141	0.472655	-1.35704	0.17477	0.283345
SAUSA300_RS04335	214.919	0.578661	0.42664	1.35632	0.174997	0.283543
mnhG1	318.935	0.453777	0.334683	1.35584	0.175149	0.28362
pta	7589.89	0.318564	0.235668	1.35175	0.176454	0.285391
SAUSA300_RS13980	405.884	-0.449422	0.332393	-1.35208	0.17635	0.285391
fer	160.153	-0.624028	0.461799	-1.3513	0.176599	0.285455
SAUSA300_RS11890	3.20147	2.56484	1.8999	1.34998	0.177021	0.285965
pbp3	2395.69	0.425152	0.315065	1.34941	0.177206	0.286093
ispA	655.931	-0.528424	0.392081	-1.34774	0.177742	0.286765
SAUSA300_RS04780	7.12993	-1.57734	1.17061	-1.34745	0.177835	0.286765
vraF	294.478	0.372863	0.276803	1.34703	0.17797	0.286812
opp4D	12.2242	-1.08343	0.806271	-1.34375	0.179029	0.288346
def	1098.92	0.392582	0.292341	1.34289	0.179307	0.288622
lctP2	11932.7	-0.667538	0.497856	-1.34083	0.179977	0.289528
mvaK2	1548.68	0.353908	0.264261	1.33924	0.180493	0.290185
SAUSA300_RS14110	17.2257	1.35372	1.01341	1.3358	0.181614	0.291814
SAUSA300_RS03185	317.743	0.415629	0.311747	1.33323	0.182458	0.292995
icaB	25.0568	-1.02527	0.770387	-1.33085	0.18324	0.294076
recJ	1839.68	-0.284251	0.213879	-1.32902	0.18384	0.294864
pabA	123.225	-0.466432	0.351319	-1.32766	0.18429	0.295236
SAUSA300_RS13185	816.624	-0.507369	0.382114	-1.32779	0.184246	0.295236
recQ2	728.526	0.384572	0.289862	1.32674	0.184595	0.295549
SAUSA300_RS09060	455.992	-0.481324	0.363071	-1.3257	0.184939	0.295924
SAUSA300_RS13455	123.22	-0.501806	0.378739	-1.32494	0.185192	0.296153
folC	2247.39	-0.376243	0.284316	-1.32333	0.185727	0.296834
SAUSA300_RS01480	15.8664	-1.00908	0.764653	-1.31966	0.18695	0.29858
sstA	139.278	-0.838086	0.63521	-1.31938	0.187041	0.29858
ywpF	103.022	-0.481641	0.366637	-1.31367	0.188957	0.30146
menE	743.742	0.369831	0.282292	1.3101	0.190161	0.303203
sfnaC	206.893	-0.574829	0.43902	-1.30935	0.190417	0.303432
rpmA	4330.48	0.364722	0.278655	1.30886	0.19058	0.303512
walI	1701.89	-0.450966	0.344797	-1.30792	0.190902	0.303846
SAUSA300_RS10440	180.39	-0.541122	0.414583	-1.30522	0.191818	0.305125
SAUSA300_RS15170	6.015	-1.44012	1.10426	-1.30415	0.192183	0.305524
SAUSA300_RS04970	827.865	0.395816	0.303848	1.30268	0.192684	0.306142
rnjA	10140.3	0.368725	0.283347	1.30132	0.193149	0.306699
SAUSA300_RS14535	7.58952	-1.03576	0.797158	-1.29932	0.193835	0.307608
SAUSA300_RS05490	1821.15	0.36382	0.280118	1.29881	0.194009	0.307704
airR	114.363	-0.506396	0.390868	-1.29557	0.195125	0.308928
glmM	1722.64	-0.406461	0.313649	-1.29591	0.195006	0.308928
tsaE	228.25	-0.296684	0.228969	-1.29574	0.195065	0.308928
sstD	56.0193	-0.819717	0.633158	-1.29465	0.195442	0.309249
SAUSA300_RS06450	141.345	0.499477	0.386032	1.29388	0.195709	0.30949
rplI	1339.92	-0.269409	0.208538	-1.2919	0.196393	0.31039
metQ1	128.634	-0.633088	0.49142	-1.28828	0.197647	0.31219
SAUSA300_RS01585	67.3018	-0.489325	0.380375	-1.28643	0.198294	0.312846
SAUSA300_RS10230	2.33243	-2.60545	2.02533	-1.28643	0.198292	0.312846
SAUSA300_RS00500	46.0066	-0.603113	0.469768	-1.28385	0.199193	0.313898
SAUSA300_RS10435	429.2	-0.374479	0.291613	-1.28417	0.199084	0.313898
SAUSA300_RS08575	1250.66	0.415889	0.324328	1.28231	0.199734	0.314384
SAUSA300_RS09240	2337.69	0.53609	0.417963	1.28263	0.199623	0.314384
malF	575.813	-0.670399	0.523049	-1.28171	0.199943	0.314529
uvrB	1187.6	-0.445109	0.348035	-1.27892	0.200926	0.315891
SAUSA300_RS09815	611.98	-0.51555	0.403671	-1.27715	0.201548	0.316684
SAUSA300_RS03560	8.00768	1.20736	0.946181	1.27604	0.201943	0.317121
SAUSA300_RS01615	27.7183	-0.736217	0.579373	-1.27071	0.203831	0.319899
hlgB	279.168	-0.588138	0.464126	-1.26719	0.205086	0.321549
SAUSA300_RS02370	746.714	-0.549647	0.433784	-1.2671	0.20512	0.321549
SAUSA300_RS01855	21.7108	-0.666977	0.526547	-1.2667	0.205262	0.321586
SAUSA300_RS10390	219.208	-0.34993	0.276421	-1.26593	0.205537	0.32183
SAUSA300_RS01850	276.843	0.532393	0.421253	1.26383	0.20629	0.322821
SAUSA300_RS02305	851.721	0.396743	0.314756	1.26048	0.207497	0.324522
SAUSA300_RS10125	7.33768	1.39773	1.11125	1.2578	0.208463	0.325844
SAUSA300_RS11595	182.843	-0.574378	0.456827	-1.25732	0.208637	0.325927
mrnC	285.058	0.429269	0.341714	1.25622	0.209035	0.32634
SAUSA300_RS03635	117.678	-0.722541	0.575305	-1.25593	0.209142	0.32634
sarX	18.9377	-0.9547	0.760691	-1.25504	0.209463	0.326652
spa	20998.9	0.857593	0.685544	1.25097	0.210946	0.328775
glyS	7213.91	-0.446003	0.357715	-1.24681	0.212467	0.330953
mnhF1	392.617	0.339832	0.272988	1.24486	0.213184	0.331879
dnaN	7464.57	0.264293	0.212434	1.24412	0.213456	0.332111
mtnN	855.276	0.396956	0.31991	1.24084	0.214665	0.3338
camS	592.605	0.291331	0.23498	1.23981	0.215046	0.334199
SAUSA300_RS05580	199.176	0.376357	0.303698	1.23925	0.215253	0.334329
sagA	196.946	-0.470197	0.379879	-1.23776	0.215807	0.334997
ligA	1227.95	-0.218158	0.176336	-1.23717	0.216025	0.335142
nsaS	1650.89	0.345944	0.280031	1.23538	0.21669	0.335981
dnaB	1424.47	0.39621	0.320953	1.23448	0.217024	0.336307
SAUSA300_RS00020	322.77	0.617057	0.500778	1.2322	0.217876	0.337433
SAUSA300_RS08555	2109.07	0.379917	0.30906	1.22927	0.218972	0.338936
tnp	295.58	-0.411911	0.335264	-1.22862	0.219215	0.339118
galM	744.41	-0.352297	0.287537	-1.22522	0.220491	0.340507
SAUSA300_RS02590	1559.82	-0.199101	0.16242	-1.22584	0.220259	0.340507
ulaA	1015.93	-1.00286	0.818393	-1.2254	0.220423	0.340507
SAUSA300_RS04405	674.662	0.554501	0.452983	1.22411	0.220911	0.34096
sstC	82.0556	-0.848762	0.693853	-1.22326	0.221232	0.34126
ecfT	652.396	0.231416	0.189575	1.22071	0.222197	0.342553
SAUSA300_RS08100	5.63449	-1.38227	1.13389	-1.21905	0.222827	0.343328
SAUSA300_RS01815	7.44466	-0.990609	0.813354	-1.21793	0.22325	0.343374
SAUSA300_RS06940	1433.35	0.546581	0.448888	1.21763	0.223364	0.343374
SAUSA300_RS13970	1423.82	0.455967	0.374471	1.21763	0.223365	0.343374
sdrM	619.267	-0.546807	0.44897	-1.21791	0.223257	0.343374
SAUSA300_RS13575	1089.4	-0.441762	0.363178	-1.21638	0.223841	0.343911
gatB	5606.24	-0.402643	0.331799	-1.21351	0.224933	0.345392
valS	4279.92	-0.367766	0.303362	-1.2123	0.225398	0.345908
gatC	108.268	-0.805118	0.665308	-1.21014	0.226224	0.346979
isaA	24755	-0.754982	0.624151	-1.20962	0.226427	0.347069
rsmI	273.483	-0.349222	0.288775	-1.20932	0.226539	0.347069
gbaB	310.368	-0.412762	0.341865	-1.20738	0.227285	0.348014
esaG1	73.4938	-0.839856	0.698558	-1.20227	0.229259	0.350653
saeR	1287.7	-0.418991	0.348604	-1.20191	0.229398	0.350653
SAUSA300_RS00220	74.1654	-0.540498	0.44963	-1.20209	0.229327	0.350653
SAUSA300_RS07800	6.08533	5.05924	4.21512	1.20026	0.230038	0.351433
lysC	63.8444	-0.658897	0.549569	-1.19894	0.230553	0.351873
SAUSA300_RS11565	1153.2	-0.493574	0.411707	-1.19885	0.230587	0.351873
bioB	47.8707	-0.480059	0.401258	-1.19638	0.231547	0.353136
SAUSA300_RS01285	3.92449	-1.25341	1.04795	-1.19605	0.231676	0.353136
flr	36.473	1.03393	0.865538	1.19456	0.23226	0.353826
SAUSA300_RS01560	4.11384	-1.73094	1.44992	-1.19382	0.232548	0.354066
SAUSA300_RS08060	419.246	-0.273497	0.229505	-1.19168	0.233385	0.35514
lpl7	31.0876	0.682002	0.572984	1.19026	0.233942	0.355546
nnrD	2052.88	-0.61185	0.514034	-1.19029	0.233932	0.355546
SAUSA300_RS07085	152.525	0.432949	0.363823	1.19	0.234047	0.355546
SAUSA300_RS03640	64.8271	-0.753952	0.63432	-1.1886	0.234598	0.356183
SAUSA300_RS09535	12.5308	-0.949177	0.799587	-1.18708	0.235195	0.356859
SAUSA300_RS11730	983.601	0.259321	0.218505	1.1868	0.235308	0.356859
nanK	87.7877	0.583326	0.492146	1.18527	0.235911	0.357573
pdxK	1895.95	0.302862	0.255773	1.1841	0.236373	0.358072
cudT	2453.99	0.716273	0.605247	1.18344	0.236635	0.358269
arcA	1921	0.866449	0.734967	1.17889	0.23844	0.360707
braD	118.159	0.411461	0.349253	1.17812	0.23875	0.360707
cxcA	5709.88	-0.584788	0.496144	-1.17867	0.238531	0.360707
psuG	155.414	0.853327	0.72436	1.17804	0.23878	0.360707
SAUSA300_RS00660	33.6591	0.936389	0.796906	1.17503	0.239983	0.361821
SAUSA300_RS03180	1364.8	0.378267	0.321998	1.17475	0.240094	0.361821
SAUSA300_RS10520	113.547	0.462328	0.393453	1.17505	0.239974	0.361821
SAUSA300_RS15595	2.48722	-2.92798	2.49085	-1.1755	0.239797	0.361821
tmk	135.012	-0.371599	0.316384	-1.17452	0.240187	0.361821
SAUSA300_RS04200	20.2725	0.76712	0.653483	1.17389	0.240437	0.361996
SAUSA300_RS07895	101.728	0.454042	0.386999	1.17324	0.240701	0.362191
SAUSA300_RS14540	51.7992	-0.527299	0.451761	-1.16721	0.243126	0.365637
nadD	534.742	-0.381536	0.327369	-1.16546	0.243832	0.366495
SAUSA300_RS12220	5.21921	1.06288	0.912882	1.16431	0.244297	0.366989
clpL	28339.7	0.739109	0.636306	1.16156	0.245414	0.368461
rpsD	17045.5	-0.361497	0.312785	-1.15574	0.247788	0.371651
SAUSA300_RS05910	1789.72	0.31114	0.269227	1.15568	0.247813	0.371651
cstB	1346.43	0.618511	0.53603	1.15387	0.248552	0.372552
fakB1	482.11	-0.314428	0.272934	-1.15203	0.249309	0.37348
SAUSA300_RS05415	315.243	0.575203	0.49959	1.15135	0.249589	0.373691
aroK	20.6366	0.894654	0.778205	1.14964	0.250293	0.374538
sstB	63.7471	-0.892818	0.778498	-1.14685	0.251445	0.376053
hrtA	273.102	-0.912881	0.796483	-1.14614	0.251737	0.37612
papS	742.105	0.282363	0.246376	1.14607	0.251768	0.37612
pcrA	1301.86	-0.276127	0.241127	-1.14515	0.252148	0.376479
rpsN2	145.1	1.06925	0.935624	1.14282	0.253113	0.377548
SAUSA300_RS05500	187.406	0.644915	0.564354	1.14275	0.253143	0.377548
dapI	72.4688	-0.486691	0.426974	-1.13986	0.254345	0.379131
lrgB	1611.19	0.996461	0.874674	1.13924	0.254604	0.379308
spsB	804.773	0.450368	0.395636	1.13834	0.254979	0.379657
mgtE	1371.82	-0.312014	0.274197	-1.13792	0.255154	0.379709
SAUSA300_RS03145	10.7892	-0.957888	0.844133	-1.13476	0.256476	0.381256
SAUSA300_RS11975	5.61169	-1.2056	1.06239	-1.13479	0.256462	0.381256
SAUSA300_RS06720	13.2074	-1.0302	0.909076	-1.13324	0.257113	0.381782
SAUSA300_RS14965	1.46985	-2.39437	2.11241	-1.13347	0.257015	0.381782
SAUSA300_RS14245	22.875	0.594363	0.524657	1.13286	0.257273	0.381811
SAUSA300_RS10095	400.923	0.307622	0.271842	1.13162	0.257794	0.382373
glcJ	21.217	0.8286	0.732794	1.13074	0.258165	0.38265
malK	24.3972	-0.789318	0.6982	-1.1305	0.258264	0.38265
hemY	3732.98	-0.318619	0.282216	-1.12899	0.258902	0.383385
mtaB	3276.9	-0.286455	0.253934	-1.12807	0.259291	0.38375
maoC	18.236	-0.993647	0.883051	-1.12524	0.260486	0.385098
SAUSA300_RS03810	183.196	-0.378755	0.336515	-1.12552	0.260367	0.385098
ssl9	9.86453	-0.875174	0.780066	-1.12192	0.261895	0.386969
csbD	10.2585	0.916875	0.817531	1.12152	0.262068	0.387013
essB	50.7749	-0.786937	0.70322	-1.11905	0.263119	0.388353
nagA	1995.81	0.363147	0.32462	1.11868	0.263275	0.388371
priA	2785.34	0.315209	0.281997	1.11778	0.263662	0.388729
engB	269.995	0.277923	0.249499	1.11392	0.265311	0.390947
walK	6005.23	-0.422827	0.380173	-1.1122	0.266054	0.391828
sufS	8830.81	0.329023	0.296299	1.11044	0.266809	0.392725
isdG	5.49946	-1.2111	1.09169	-1.10937	0.267269	0.393189
SAUSA300_RS01110	327.596	-0.52826	0.47689	-1.10772	0.267984	0.394025
SAUSA300_RS13865	182.092	-0.35051	0.316568	-1.10722	0.2682	0.394128
SAUSA300_RS09570	10.2764	-1.16215	1.05112	-1.10563	0.268888	0.394925
SAUSA300_RS04130	2.75778	-1.94371	1.76143	-1.10349	0.269816	0.396072
atpG	11605	-0.34759	0.315095	-1.10313	0.269972	0.396085
SAUSA300_RS05880	217.46	-0.423219	0.38447	-1.10078	0.27099	0.397364
SAUSA300_RS04500	3013.18	-0.311668	0.283584	-1.09903	0.271754	0.398268
SAUSA300_RS15435	3.71304	-1.7179	1.56386	-1.0985	0.271986	0.398391
SAUSA300_RS13300	91.2023	0.59183	0.539138	1.09774	0.27232	0.398665
pdhB	54319.9	-0.570564	0.520355	-1.09649	0.272864	0.399029
recA	4100.79	-0.442682	0.403683	-1.09661	0.272814	0.399029
coaA	1278.64	0.286711	0.262049	1.09411	0.273906	0.400335
uppP	1374.43	-0.551677	0.504385	-1.09376	0.27406	0.400344
nusB	1009.74	0.367567	0.337181	1.09012	0.275662	0.401348
SAUSA300_RS05990	112.125	0.43525	0.398976	1.09092	0.275308	0.401348
SAUSA300_RS10065	1615.76	0.336109	0.308075	1.091	0.275274	0.401348
SAUSA300_RS10180	660.567	0.431606	0.395916	1.09014	0.275649	0.401348
SAUSA300_RS12735	222.581	0.435411	0.3991	1.09098	0.27528	0.401348
SAUSA300_RS14945	3.61521	-2.12401	1.94894	-1.08983	0.275787	0.401348
tarM	238.16	0.458419	0.420396	1.09045	0.275517	0.401348
SAUSA300_RS15015	67.5865	0.496247	0.456503	1.08706	0.277009	0.402909
mdh	729.875	-0.507494	0.467345	-1.08591	0.27752	0.403434
pflA	49674.1	0.732126	0.675149	1.08439	0.278191	0.403975
SAUSA300_RS13440	10.2497	-0.737244	0.679817	-1.08447	0.278154	0.403975
hrtB	156.341	-1.05041	0.969553	-1.0834	0.278632	0.404398
SAUSA300_RS02855	766.618	0.411855	0.380297	1.08298	0.278815	0.404447
SAUSA300_RS10115	202.301	-0.456072	0.421546	-1.0819	0.279295	0.404925
SAUSA300_RS06415	1146.33	-0.227517	0.210746	-1.07958	0.280329	0.406069
SAUSA300_RS09310	889.985	0.288671	0.267423	1.07946	0.280384	0.406069
dapA	144.211	-0.526754	0.489242	-1.07667	0.281626	0.407161
isdH	2602.52	-0.455938	0.423249	-1.07723	0.281377	0.407161
SAUSA300_RS02255	7.14616	-0.886694	0.823748	-1.07642	0.281742	0.407161
SAUSA300_RS07750	19.2895	1.11662	1.03679	1.077	0.281481	0.407161
SAUSA300_RS09525	5.59002	1.53747	1.43124	1.07422	0.282722	0.40836
SAUSA300_RS00265	21.4379	0.787364	0.733752	1.07307	0.283241	0.408891
SAUSA300_RS13870	535.07	-0.45703	0.426579	-1.07138	0.283997	0.409763
mraY	639.943	-0.408654	0.382277	-1.069	0.28507	0.411091
hypR	211.38	0.782831	0.733163	1.06775	0.285635	0.411687
dltD	4566.66	0.297785	0.27899	1.06737	0.285806	0.411713
dinG	1833.26	0.324968	0.305087	1.06517	0.2868	0.412925
htrA1	2027.76	0.532207	0.500661	1.06301	0.287778	0.413923
rho	2211.46	-0.343288	0.322954	-1.06296	0.2878	0.413923
radA	1459.53	-0.279675	0.263663	-1.06073	0.288814	0.415161
SAUSA300_RS13220	480.641	-0.360195	0.340631	-1.05743	0.290314	0.417095
SAUSA300_RS08515	201.268	-0.552924	0.525013	-1.05316	0.292267	0.419677
udk	3021.36	0.298364	0.283444	1.05264	0.292506	0.419797
SAUSA300_RS00360	441.802	0.374148	0.355645	1.05203	0.292788	0.419979
lytH	1393.77	0.372001	0.353883	1.0512	0.293168	0.420079
SAUSA300_RS12540	88.8448	-0.363992	0.346228	-1.05131	0.293118	0.420079
pdxS	1164.88	-0.62636	0.59639	-1.05025	0.293602	0.420477
SAUSA300_RS14550	22.4323	-0.636634	0.606688	-1.04936	0.294013	0.420842
engA	1794.99	-0.395799	0.378197	-1.04654	0.295311	0.422476
murA1	1938.14	0.26758	0.255953	1.04542	0.295827	0.422991
SAUSA300_RS01165	10.1578	1.15831	1.11193	1.04172	0.297543	0.425219
SAUSA300_RS12785	1503.8	0.183415	0.176576	1.03873	0.29893	0.426975
htsA	1281.04	-0.58865	0.566926	-1.03832	0.299121	0.427013
SAUSA300_RS14400	308.794	-0.348232	0.335486	-1.03799	0.299273	0.427013
relP	735.764	-0.539699	0.521781	-1.03434	0.300978	0.428992
spsA	843.017	0.439436	0.424776	1.03451	0.300897	0.428992
atl	16659.3	-0.384936	0.373298	-1.03118	0.302458	0.430875
epiC	100.872	-0.612978	0.595073	-1.03009	0.302968	0.431374
SAUSA300_RS09550	45.4115	-0.515152	0.501548	-1.02712	0.304362	0.433131
mepA	182.412	-0.334515	0.325894	-1.02645	0.304678	0.433352
thrD	71.5597	-0.512118	0.499228	-1.02582	0.304977	0.433549
czrA	2847.65	-0.372402	0.363213	-1.0253	0.305222	0.433669
cstR	33.1754	-0.696277	0.679884	-1.02411	0.305782	0.434236
SAUSA300_RS08530	13.9657	0.858296	0.839249	1.0227	0.306452	0.434958
SAUSA300_RS13485	4.933	-1.01551	0.994275	-1.02136	0.307083	0.435626
nadE	999.076	0.293409	0.287568	1.02031	0.30758	0.436102
SAUSA300_RS15570	1.1704	-3.09215	3.03168	-1.01995	0.307754	0.43612
dat	1504.98	-0.253953	0.249084	-1.01955	0.307943	0.436159
SAUSA300_RS06385	179.603	-0.509873	0.500646	-1.01843	0.308474	0.436682
SAUSA300_RS01555	49.6735	-0.513159	0.505566	-1.01502	0.310097	0.438749
ydbM	184.212	-0.404701	0.399006	-1.01427	0.310453	0.439023
fhuG	764.7	-0.415164	0.410332	-1.01177	0.311646	0.440479
nanR	1130.87	0.375019	0.370935	1.01101	0.312011	0.440765
SAUSA300_RS14560	1872.36	0.729859	0.726252	1.00497	0.314913	0.444631
SAUSA300_RS07525	2.23521	-1.7513	1.74411	-1.00412	0.315319	0.444972
SAUSA300_RS01595	23.8915	0.508559	0.507834	1.00143	0.316619	0.446574
ccrB	671.072	-0.404279	0.404588	-0.999236	0.31768	0.447836
SAUSA300_RS10480	2.29235	-2.69406	2.70271	-0.996802	0.31886	0.449265
rpsF	11467.1	0.332074	0.333591	0.995451	0.319517	0.44983
tagB	307.088	-0.433675	0.435726	-0.995292	0.319594	0.44983
aroD	184.703	0.279064	0.282821	0.986714	0.323783	0.455488
nptA	1420.21	-0.470118	0.47669	-0.986215	0.324028	0.455596
rbgA	300.082	-0.304459	0.309151	-0.984823	0.324711	0.456318
SAUSA300_RS07285	658.325	0.251549	0.255572	0.984258	0.324989	0.456471
SAUSA300_RS13785	8.16355	-0.829352	0.843864	-0.982802	0.325705	0.457239
SAUSA300_RS07925	285.86	-0.385621	0.393118	-0.98093	0.326627	0.458296
SAUSA300_RS00260	25.4799	-0.661076	0.677659	-0.975529	0.329298	0.461804
dgk	19.5371	-0.696286	0.71482	-0.974073	0.330021	0.462416
esxA	1941.46	0.393998	0.404532	0.973959	0.330077	0.462416
cdaR	945.334	0.324214	0.333603	0.971855	0.331123	0.46364
fmt	576.289	-0.318734	0.328847	-0.969248	0.332421	0.464977
isdD	27.971	-0.938753	0.968244	-0.969541	0.332275	0.464977
SAUSA300_RS13435	4.40342	-1.03887	1.07415	-0.967162	0.333463	0.466192
SAUSA300_RS06900	143.024	-0.38722	0.40101	-0.96561	0.334239	0.467036
sufB	7701.56	0.27247	0.282523	0.964415	0.334838	0.46763
SAUSA300_RS03835	942.869	-0.361316	0.37512	-0.963203	0.335446	0.468237
SAUSA300_RS03020	262.308	-0.369961	0.384871	-0.961261	0.336421	0.469356
SAUSA300_RS15665	2.1411	-1.89409	1.97541	-0.958834	0.337642	0.470817
trnaS	34.5617	-1.03625	1.08401	-0.955947	0.339099	0.472604
SAUSA300_RS10810	2091.14	-0.22947	0.240181	-0.955407	0.339372	0.47274
SAUSA300_RS06935	15.7596	0.663045	0.694596	0.954576	0.339792	0.472838
tagD	20.2649	-0.570607	0.597603	-0.954827	0.339665	0.472838
SAUSA300_RS06330	220.181	-0.337993	0.354509	-0.953411	0.340382	0.473415
rplS	4612.37	0.293984	0.308541	0.95282	0.340681	0.473587
cymR	431.314	-0.397249	0.417746	-0.950935	0.341638	0.474655
SAUSA300_RS07515	76.2493	0.353314	0.371669	0.950613	0.341801	0.474655
SAUSA300_RS07835	13.606	-0.734791	0.774306	-0.948967	0.342637	0.475572
SAUSA300_RS03900	107.758	-0.311494	0.328672	-0.947735	0.343264	0.475968
SAUSA300_RS06530	1.42859	-2.12826	2.24567	-0.947715	0.343275	0.475968
SAUSA300_RS03230	339.581	-0.246772	0.260931	-0.945739	0.344282	0.477119
mbtS	386.923	0.348394	0.368696	0.944937	0.344691	0.477197
ung	986.407	0.33885	0.358497	0.945197	0.344559	0.477197
rbfA	287.394	-0.22841	0.242896	-0.940363	0.347032	0.479899
SAUSA300_RS03925	261.788	-0.281519	0.299248	-0.940756	0.34683	0.479899
SAUSA300_RS04675	260.475	0.313613	0.333602	0.940081	0.347176	0.479899
gpsA	1599.99	-0.294788	0.314343	-0.937792	0.348352	0.480976
SAUSA300_RS15060	3.23778	-1.25508	1.33871	-0.937523	0.34849	0.480976
ssl1	61.2871	0.556478	0.593185	0.938119	0.348183	0.480976
SAUSA300_RS02365	683.236	-0.327067	0.349274	-0.936422	0.349056	0.481512
rplA	13494.6	0.295129	0.315334	0.935924	0.349313	0.48162
recQ1	1105.43	0.206358	0.221358	0.932233	0.351216	0.483997
lapT2	3.68048	-1.13496	1.21933	-0.930802	0.351956	0.484769
SAUSA300_RS13165	10.7896	-0.778385	0.837187	-0.929763	0.352494	0.485263
aldH	1601.14	0.339197	0.365227	0.928732	0.353028	0.485504
SAUSA300_RS09270	2662.07	-0.345026	0.371479	-0.928788	0.352999	0.485504
SAUSA300_RS00285	4.0789	-1.82492	1.96659	-0.927959	0.353429	0.485719
SAUSA300_RS11735	456.528	0.332171	0.358044	0.927737	0.353544	0.485719
SAUSA300_RS09825	262.127	-0.409949	0.443179	-0.925017	0.354957	0.487412
SAUSA300_RS01965	7.05044	-0.903164	0.977878	-0.923596	0.355697	0.488179
rbsR	406.234	-0.327984	0.356193	-0.920805	0.357152	0.489928
pabC	82.3036	-0.502559	0.546668	-0.919313	0.357932	0.490645
ssl14	26.2273	-0.615952	0.670161	-0.91911	0.358038	0.490645
SAUSA300_RS12400	77.2058	-0.563343	0.61393	-0.9176	0.358828	0.491478
coaD	171.29	-0.38584	0.421191	-0.916069	0.359631	0.492328
moaB	1182.76	-0.443186	0.484525	-0.914681	0.360359	0.493075
ftsZ	13842.6	0.261789	0.287008	0.912129	0.361701	0.49466
atpA	20670.5	0.239899	0.263342	0.910979	0.362306	0.495237
lexA	2140.87	0.326873	0.35906	0.910358	0.362634	0.495435
vwb	26.3798	-0.539903	0.5944	-0.908316	0.363711	0.496655
SAUSA300_RS15525	8.21071	1.2351	1.36242	0.906551	0.364644	0.497678
comGB	12.2521	-0.876658	0.96898	-0.904723	0.365612	0.497992
fosB	4.42987	-1.17208	1.29419	-0.905647	0.365122	0.497992
opuD1	7072.3	-0.37334	0.412551	-0.904954	0.36549	0.497992
SAUSA300_RS14595	2675.88	-0.389591	0.430422	-0.905137	0.365393	0.497992
SAUSA300_RS07625	1.94873	-1.50847	1.67194	-0.902232	0.366934	0.499482
SAUSA300_RS08365	5453.98	0.433739	0.480882	0.901965	0.367075	0.499482
SAUSA300_RS15140	14.1724	-0.590513	0.656012	-0.900156	0.368037	0.500538
SAUSA300_RS10415	506.157	-0.229686	0.255311	-0.899632	0.368316	0.500666
queF	373.635	-0.400916	0.44629	-0.898331	0.369009	0.501355
hflX	578.984	0.344795	0.384337	0.897115	0.369658	0.501983
feoB	353.159	-0.495071	0.55258	-0.895926	0.370292	0.502593
arsR	188.106	-0.467468	0.52314	-0.893581	0.371546	0.504041
SAUSA300_RS13280	465.149	0.495145	0.554625	0.892756	0.371988	0.504134
trpA	98.5151	-0.452025	0.506166	-0.893037	0.371837	0.504134
norC	877.27	-0.458583	0.5139	-0.892358	0.372201	0.50417
modC	743.15	0.217289	0.243704	0.891612	0.372601	0.504251
SAUSA300_RS11570	69.2839	0.606554	0.680336	0.89155	0.372634	0.504251
SAUSA300_RS14405	8.66572	-0.929557	1.04446	-0.88999	0.373471	0.505131
araB	104.232	0.39893	0.449871	0.886765	0.375206	0.507222
sfnaB	713.238	-0.387484	0.43779	-0.885091	0.376108	0.508187
SAUSA300_RS00140	272.8	0.303939	0.34387	0.883877	0.376763	0.508818
isdI	36.7766	-0.486984	0.551688	-0.882716	0.37739	0.50941
fruR	1064.17	-0.526664	0.598199	-0.880417	0.378633	0.510709
SAUSA300_RS05405	90.7985	0.388964	0.441885	0.880239	0.37873	0.510709
ldh2	3296.41	0.381911	0.434526	0.878914	0.379448	0.511421
SAUSA300_RS12490	1000.18	-0.266492	0.303488	-0.878098	0.379891	0.511763
cap1A	2.74391	-1.95994	2.23382	-0.877394	0.380273	0.511767
SAUSA300_RS04920	89.9527	0.352793	0.402057	0.87747	0.380232	0.511767
merA	1909.28	0.59856	0.683013	0.876353	0.380838	0.512273
SAUSA300_RS00485	89.3749	-0.392597	0.44974	-0.872941	0.382695	0.514258
SAUSA300_RS12465	12.2572	1.0172	1.16524	0.87295	0.38269	0.514258
dapB	127.581	-0.400314	0.459934	-0.870372	0.384097	0.515886
rrsA	106319	-1.18136	1.35942	-0.869016	0.384838	0.516368
SAUSA300_RS09010	704.689	-0.396152	0.455762	-0.869208	0.384734	0.516368
arlR	406.067	0.196589	0.226395	0.868345	0.385205	0.516604
pdp	4935	-0.480062	0.554046	-0.866466	0.386234	0.517429
rpsU	2564.01	0.369474	0.426559	0.866173	0.386395	0.517429
SAUSA300_RS02610	900.764	0.224349	0.258945	0.866398	0.386272	0.517429
SAUSA300_RS08500	8.45112	1.02468	1.18525	0.864522	0.387301	0.518385
crtN	686.468	-0.408988	0.473363	-0.864005	0.387585	0.518505
SAUSA300_RS15080	4.41856	-1.15206	1.33393	-0.86366	0.387775	0.518505
codY	645.093	-0.21476	0.249022	-0.862413	0.388461	0.518722
SAUSA300_RS00490	3.11234	-1.77532	2.05878	-0.862317	0.388513	0.518722
SAUSA300_RS15115	100.299	0.356013	0.412595	0.862863	0.388213	0.518722
lpl4	16.888	0.777931	0.903881	0.860656	0.389428	0.519686
cntK	115.217	-0.610422	0.710145	-0.859574	0.390024	0.519968
sek	154.618	0.274004	0.318723	0.859694	0.389958	0.519968
SAUSA300_RS04760	926.916	-0.227746	0.265313	-0.858405	0.390669	0.520571
fhuD2	109.144	-0.391095	0.456525	-0.856679	0.391622	0.521193
opuBA	272.398	0.354225	0.413474	0.856705	0.391608	0.521193
SAUSA300_RS13600	2.92921	-1.80862	2.11162	-0.856511	0.391715	0.521193
ccpE	1342.27	0.217484	0.254684	0.853937	0.39314	0.522832
SAUSA300_RS09125	208.751	0.273544	0.320571	0.853301	0.393492	0.523043
SAUSA300_RS03140	5.35804	-0.905118	1.06323	-0.851291	0.394608	0.524267
cidR	229.24	-0.305785	0.359733	-0.850032	0.395307	0.524938
sdcS	657.547	0.212889	0.250829	0.84874	0.396026	0.525635
SAUSA300_RS08755	125.549	0.289764	0.341711	0.847978	0.39645	0.525939
pdxT	2305.93	-0.498789	0.58904	-0.846783	0.397116	0.526564
SAUSA300_RS12180	462.456	-0.358667	0.424339	-0.845238	0.397978	0.527448
SAUSA300_RS05320	151.147	-0.398313	0.472626	-0.842767	0.399359	0.529018
SAUSA300_RS07730	15.2871	1.08247	1.28542	0.842117	0.399723	0.529241
hisS	440.907	-0.402815	0.479693	-0.839735	0.401057	0.530747
SAUSA300_RS13405	29.8662	0.526606	0.627387	0.839363	0.401266	0.530763
SAUSA300_RS07080	1642.37	0.141905	0.169735	0.836036	0.403135	0.532975
SAUSA300_RS14555	14.4361	-0.737052	0.888074	-0.829944	0.40657	0.537254
brnQ2	2089.43	0.376505	0.454902	0.82766	0.407863	0.537909
mvaA	1740.74	-0.209122	0.252641	-0.827742	0.407817	0.537909
SAUSA300_RS09740	35.7147	0.494511	0.596933	0.828419	0.407433	0.537909
SAUSA300_RS15390	831.67	0.284438	0.343593	0.827835	0.407764	0.537909
SAUSA300_RS09850	795.728	-0.248098	0.300109	-0.826694	0.408411	0.538369
SAUSA300_RS09050	296.922	0.407373	0.493174	0.826021	0.408792	0.538609
arcB	2880.97	-0.623119	0.756474	-0.823715	0.410102	0.54007
ftsH	12600.4	0.227541	0.277533	0.819871	0.41229	0.542687
pyrH	2386.79	-0.289578	0.353606	-0.818929	0.412827	0.54313
mdeA	839.215	-0.287386	0.351646	-0.817261	0.41378	0.543853
srtB	7.8108	-0.75021	0.917914	-0.817299	0.413758	0.543853
sarS	407.939	0.35374	0.433355	0.816281	0.414339	0.543996
SAUSA300_RS03565	59.2272	0.362525	0.444237	0.816064	0.414464	0.543996
SAUSA300_RS08120	4.37414	-0.831037	1.01841	-0.816014	0.414492	0.543996
hemL	6825.62	-0.326769	0.400961	-0.814964	0.415093	0.54452
msrR	1475.62	0.367662	0.452134	0.813171	0.41612	0.545602
ptpB	284.179	-0.265557	0.326812	-0.812568	0.416466	0.54579
fusA	151816	-0.242685	0.298969	-0.811739	0.416942	0.54607
plsC	462.613	0.319701	0.393967	0.811492	0.417083	0.54607
hit	176.88	-0.256143	0.316141	-0.810218	0.417815	0.546235
SAUSA300_RS07765	112.974	1.08621	1.33985	0.810695	0.417541	0.546235
SAUSA300_RS11970	41.2758	0.444133	0.548166	0.810215	0.417816	0.546235
rsbW	385.914	-0.261357	0.322811	-0.809628	0.418154	0.546412
sscA	29.1731	-0.510049	0.630551	-0.808894	0.418576	0.546699
SAUSA300_RS02425	358.781	0.218112	0.270356	0.806757	0.419806	0.548041
SAUSA300_RS07850	274.522	-0.316858	0.393058	-0.806136	0.420164	0.548244
deoD	1596.4	-0.310386	0.386167	-0.803762	0.421535	0.549766
aspB	2810.69	0.208134	0.259237	0.80287	0.42205	0.550172
bcp	176.692	0.286266	0.357214	0.801386	0.422908	0.551025
SAUSA300_RS03630	3170.46	-0.427799	0.53526	-0.799237	0.424153	0.552381
mutS	1032.15	-0.242902	0.30533	-0.79554	0.4263	0.554909
rpmF	97.2034	-0.467724	0.588816	-0.794347	0.426994	0.555376
sagB	4672.97	-0.420208	0.529085	-0.794216	0.42707	0.555376
SAUSA300_RS03645	232.822	0.272008	0.343462	0.791961	0.428383	0.556816
fabG	4620.2	-0.316414	0.399862	-0.791308	0.428764	0.557043
SAUSA300_RS09860	24.0311	-0.434707	0.550213	-0.79007	0.429487	0.557713
SAUSA300_RS15325	106.444	-0.329783	0.418635	-0.787759	0.430838	0.559199
SAUSA300_RS02085	3.76239	-0.957529	1.21677	-0.786945	0.431314	0.559548
bglR	497.547	0.195623	0.249927	0.782722	0.43379	0.562073
efp	1497.91	0.280631	0.358437	0.782931	0.433668	0.562073
SAUSA300_RS13430	28.372	-0.333653	0.42636	-0.782562	0.433884	0.562073
SAUSA300_RS04580	152.416	0.485884	0.621955	0.781221	0.434673	0.562824
yhaM	3688.8	-0.212258	0.272211	-0.779755	0.435535	0.56367
recN	1514.17	-0.181453	0.233104	-0.778421	0.436321	0.564282
SAUSA300_RS02415	131.158	0.245549	0.315517	0.778243	0.436426	0.564282
SAUSA300_RS04570	385.942	-0.24825	0.319365	-0.777324	0.436968	0.564713
aroE	673.447	0.216584	0.27903	0.776204	0.437629	0.565296
polA	2971.3	0.247472	0.320322	0.772572	0.439776	0.567552
SAUSA300_RS00510	74.9688	-0.362513	0.469249	-0.772539	0.439795	0.567552
SAUSA300_RS05495	26.5364	0.542014	0.70283	0.771188	0.440595	0.568114
tig	5895.02	-0.202751	0.26294	-0.771093	0.440652	0.568114
coaE	427.163	0.253902	0.329765	0.769947	0.441331	0.568719
SAUSA300_RS10535	39.1297	0.322922	0.420443	0.768053	0.442456	0.569897
hutU	594.609	0.429301	0.55987	0.766786	0.443209	0.570051
SAUSA300_RS03525	753.448	0.196972	0.256858	0.766851	0.44317	0.570051
trnaL	469.381	-1.05953	1.38172	-0.766821	0.443188	0.570051
trnaF	38.7183	-0.948487	1.23877	-0.765666	0.443875	0.570636
SAUSA300_RS03000	14.7837	-0.521002	0.681172	-0.764861	0.444354	0.57098
SAUSA300_RS15195	24.1873	-0.503074	0.658315	-0.764184	0.444758	0.571227
SAUSA300_RS07770	10.2002	1.01183	1.32759	0.762156	0.445967	0.57228
SAUSA300_RS15485	18.8087	-0.47905	0.628593	-0.762099	0.446001	0.57228
mvaD	2594.12	-0.182681	0.240009	-0.761142	0.446572	0.57274
pbp1	3423.07	-0.258482	0.339946	-0.760361	0.447039	0.572894
spoIIIE	3027.73	0.188139	0.247475	0.760232	0.447116	0.572894
treC	1571.92	-0.391997	0.516215	-0.759367	0.447633	0.573285
acpS	563.668	-0.245444	0.324009	-0.757523	0.448737	0.574426
SAUSA300_RS07740	6.78522	-0.947561	1.25319	-0.756122	0.449576	0.575228
clfB	3645.8	-0.414302	0.548352	-0.755541	0.449925	0.575401
rpsP	1152.94	0.308808	0.409402	0.754292	0.450674	0.576087
SAUSA300_RS06665	70.72	0.44629	0.593259	0.752267	0.45189	0.577368
SAUSA300_RS01800	2678.83	0.474614	0.635206	0.747181	0.454954	0.581008
SAUSA300_RS00945	396.595	0.25198	0.337568	0.746458	0.455391	0.581289
SAUSA300_RS01670	416.213	0.493776	0.661806	0.746104	0.455605	0.581289
SAUSA300_RS00495	37.6893	-0.385247	0.517697	-0.744154	0.456783	0.582517
recD2	945.771	-0.181406	0.244042	-0.743338	0.457277	0.582872
mobA	1442.14	-0.304628	0.41145	-0.740378	0.459071	0.584882
SAUSA300_RS09795	79.2772	0.400571	0.541685	0.739491	0.459609	0.585016
tagX	712.748	-0.281232	0.380267	-0.739565	0.459564	0.585016
ugpQ	205.035	0.259983	0.353043	0.736407	0.461483	0.587125
SAUSA300_RS13720	365.009	-0.269754	0.366611	-0.735805	0.46185	0.587314
SAUSA300_RS02045	2462.48	-0.294211	0.400703	-0.734235	0.462805	0.587976
SAUSA300_RS12525	29.761	-0.359324	0.489191	-0.734525	0.462629	0.587976
SAUSA300_RS04025	948.642	-0.155052	0.211618	-0.732699	0.463742	0.588889
SAUSA300_RS01040	377.02	0.350672	0.479007	0.73208	0.46412	0.589092
ptaA	4487.99	-0.154091	0.210974	-0.730379	0.465158	0.590133
SAUSA300_RS03150	15.9144	-0.599908	0.822116	-0.729712	0.465566	0.590373
SAUSA300_RS03125	31.5702	-0.393896	0.540567	-0.728673	0.466202	0.59065
SAUSA300_RS07530	6.08351	-0.763407	1.04772	-0.72864	0.466222	0.59065
divIC	320.792	0.14205	0.195104	0.728074	0.466568	0.590811
SAUSA300_RS13305	1.97995	1.49447	2.05374	0.727679	0.46681	0.590841
SAUSA300_RS00890	54.8883	-0.361518	0.497822	-0.726199	0.467717	0.591711
SAUSA300_RS10820	22.3333	-0.604122	0.832485	-0.725685	0.468032	0.591832
atpE	730.501	-0.444357	0.615271	-0.722214	0.470163	0.59393
rsmE	1145.04	-0.225016	0.311697	-0.721909	0.470351	0.59393
SAUSA300_RS08195	2.08086	1.24374	1.72148	0.722486	0.469996	0.59393
SAUSA300_RS09285	1781.69	0.140356	0.196487	0.714326	0.475026	0.599553
murD	2177.1	-0.232423	0.325754	-0.713491	0.475542	0.599925
SAUSA300_RS03035	414.924	-0.229372	0.322959	-0.710219	0.477568	0.601662
SAUSA300_RS04510	1.15782	-1.83027	2.57684	-0.710276	0.477533	0.601662
stp1	501.156	-0.249165	0.350843	-0.710188	0.477587	0.601662
qsrR	2789.7	0.266004	0.376746	0.706057	0.480153	0.604612
SAUSA300_RS11165	743.072	-0.213864	0.303424	-0.704836	0.480913	0.605286
SAUSA300_RS00505	276.687	-0.193495	0.274812	-0.704101	0.48137	0.60558
SAUSA300_RS03550	47.2662	-0.439298	0.624648	-0.703273	0.481886	0.605947
SAUSA300_RS14995	798.856	0.324879	0.462738	0.702078	0.48263	0.606318
SAUSA300_RS15190	65.6324	-0.506138	0.720715	-0.702272	0.48251	0.606318
SAUSA300_RS09870	33.3848	0.400853	0.57267	0.699972	0.483945	0.607687
SAUSA300_RS04945	6.64111	-1.00375	1.43885	-0.697605	0.485424	0.609261
SAUSA300_RS13315	1311.78	0.197597	0.283911	0.695982	0.48644	0.610253
walJ	268.212	-0.208348	0.299618	-0.695379	0.486818	0.610443
nusG	1297.62	-0.243321	0.350872	-0.693477	0.488011	0.611655
SAUSA300_RS06905	37.9771	0.246254	0.355592	0.692519	0.488611	0.612124
isdB	37.9314	-0.352398	0.510221	-0.690679	0.489768	0.613288
pepQ2	1348.86	0.255398	0.369996	0.690271	0.490024	0.613325
SAUSA300_RS09900	639.655	0.166624	0.241942	0.688693	0.491017	0.614282
pepZ	1132.07	0.195513	0.284672	0.686803	0.492207	0.615487
SAUSA300_RS03110	56.5557	0.476266	0.694379	0.685887	0.492784	0.615857
SAUSA300_RS04240	1001.87	0.243333	0.354914	0.685609	0.492959	0.615857
mepR	67.6204	-0.256238	0.375069	-0.683175	0.494496	0.617206
proP	2415.64	0.465985	0.681748	0.683515	0.494282	0.617206
gntP	1902.22	0.405705	0.598345	0.678045	0.497743	0.620939
SAUSA300_RS02410	2.45411	-1.19225	1.7592	-0.677724	0.497947	0.620939
hla	3346.27	0.332865	0.492506	0.675859	0.49913	0.621907
ntrA	233.894	0.161655	0.239215	0.675775	0.499184	0.621907
pmtC	952.303	0.27044	0.400576	0.675127	0.499595	0.622133
SAUSA300_RS07375	327.931	0.153898	0.228209	0.674374	0.500074	0.622442
relA	3131.9	0.241227	0.358485	0.672908	0.501006	0.623315
SAUSA300_RS07360	11.658	-0.472233	0.704155	-0.670638	0.502451	0.624639
SAUSA300_RS08290	556.72	0.154519	0.23045	0.67051	0.502533	0.624639
lipL	3218.88	0.148451	0.222626	0.666821	0.504887	0.626782
pcrB	257.64	-0.283521	0.424864	-0.667323	0.504566	0.626782
SAUSA300_RS06675	1694.21	-0.298255	0.447592	-0.666355	0.505185	0.626782
thyA	536.073	0.316275	0.474443	0.666623	0.505013	0.626782
SAUSA300_RS13810	25.7567	-0.526164	0.792012	-0.664339	0.506473	0.628092
tag	448.167	0.178229	0.268667	0.663383	0.507085	0.628562
SAUSA300_RS04330	217.991	0.179778	0.271525	0.662104	0.507904	0.629289
SAUSA300_RS00780	4.85004	-1.11805	1.69327	-0.660289	0.509068	0.630442
SAUSA300_RS13160	1266.67	-0.172462	0.261604	-0.659246	0.509738	0.630822
SAUSA300_RS14420	136.781	-0.225457	0.342076	-0.659084	0.509842	0.630822
SAUSA300_RS05780	2.5519	-0.909802	1.38381	-0.657461	0.510885	0.631822
SAUSA300_RS14210	9.58146	-0.757425	1.15403	-0.65633	0.511612	0.632432
ruvB	2439.17	-0.166645	0.254281	-0.65536	0.512236	0.632914
SAUSA300_RS04135	52.497	-0.400579	0.611635	-0.654931	0.512512	0.632965
moaE	988.085	-0.248527	0.379707	-0.654525	0.512774	0.632999
cidC	2790.06	-0.258871	0.397702	-0.650916	0.515101	0.635581
isdC	37.7218	-0.569368	0.876064	-0.649916	0.515746	0.635797
SAUSA300_RS00400	732.602	0.257107	0.395591	0.64993	0.515737	0.635797
gltX	2940.24	-0.194352	0.299668	-0.648557	0.516625	0.636589
SAUSA300_RS12685	814.253	-0.204599	0.317105	-0.645208	0.518792	0.638969
SAUSA300_RS08470	86.8725	-0.392653	0.612895	-0.640653	0.521748	0.642316
crcB2	60.6683	0.331221	0.519874	0.637117	0.524048	0.644161
ftsK	4523.12	0.165658	0.260195	0.636671	0.524339	0.644161
mntA	1672.45	-0.372181	0.583456	-0.63789	0.523545	0.644161
SAUSA300_RS02090	5.34849	-0.957462	1.50321	-0.636945	0.524161	0.644161
SAUSA300_RS04145	8.69979	-0.722536	1.13514	-0.636518	0.524439	0.644161
cls2	855.526	-0.217227	0.341495	-0.636107	0.524707	0.644197
map	489.473	0.265891	0.41843	0.635449	0.525136	0.64443
glk	771.835	0.17128	0.2703	0.633666	0.526299	0.645271
secDF	4753.4	-0.204177	0.322058	-0.633975	0.526097	0.645271
SAUSA300_RS03580	374.431	-0.15413	0.243396	-0.63325	0.52657	0.645311
yabJ	2972.4	0.300935	0.475836	0.632435	0.527103	0.645671
menC	1104.45	-0.282384	0.447222	-0.631419	0.527766	0.645788
rimM	209.669	0.217952	0.345303	0.631191	0.527916	0.645788
SAUSA300_RS03760	61.5896	-0.358195	0.567025	-0.631709	0.527577	0.645788
cstA	317.9	0.352701	0.561997	0.627585	0.530276	0.648382
miaB	1275.45	-0.219367	0.350225	-0.62636	0.531079	0.648784
rsbU	1093.13	-0.230303	0.36769	-0.626351	0.531085	0.648784
patA	409.82	0.21779	0.348817	0.624367	0.532386	0.650079
SAUSA300_RS06660	696.888	0.207653	0.333231	0.62315	0.533186	0.650761
SAUSA300_RS08150	11.7049	0.520743	0.836258	0.622706	0.533478	0.650823
SAUSA300_RS12470	1146.41	-0.198621	0.320562	-0.619604	0.535519	0.653018
SAUSA300_RS13370	24.5529	0.499357	0.808223	0.617846	0.536677	0.654135
frr	1104.34	-0.180396	0.29229	-0.617181	0.537115	0.654375
SAUSA300_RS10260	664.433	0.23586	0.382489	0.616646	0.537469	0.65451
SAUSA300_RS02595	1887.36	-0.123471	0.200487	-0.615852	0.537992	0.654557
SAUSA300_RS13295	343.047	0.317903	0.516067	0.616011	0.537887	0.654557
ktrB	503.297	0.189935	0.308643	0.615388	0.538299	0.654635
SAUSA300_RS13480	232.297	0.341197	0.554892	0.614889	0.538628	0.654741
SAUSA300_RS05775	270.734	0.265005	0.431251	0.614503	0.538883	0.654756
esaB	24.2073	-0.353093	0.575062	-0.614009	0.53921	0.654858
purB	1526.79	-0.245174	0.400259	-0.612539	0.540181	0.655743
rrsD	16996.6	-0.806732	1.31973	-0.611286	0.54101	0.656416
thrB	682.43	-0.171623	0.280904	-0.610967	0.541221	0.656416
glnR	756.976	0.395897	0.648528	0.610455	0.541561	0.656533
SAUSA300_RS07845	25.0488	0.369178	0.607717	0.607483	0.54353	0.658359
SAUSA300_RS15035	3.78094	-0.72081	1.18662	-0.607447	0.543554	0.658359
ricA	418.031	-0.18761	0.309113	-0.60693	0.543897	0.658479
opuCB	1704.38	-0.311822	0.514906	-0.605591	0.544787	0.65926
est	861.676	-0.213699	0.353458	-0.604596	0.545448	0.659469
fpa	444.532	-0.244301	0.403945	-0.604788	0.54532	0.659469
ansA	953.044	-0.16298	0.270428	-0.602674	0.546726	0.660152
SAUSA300_RS02010	448.56	-0.275606	0.457003	-0.603072	0.546461	0.660152
SAUSA300_RS08225	946.177	0.13495	0.22393	0.602643	0.546746	0.660152
ssrA	3.41334e+06	0.379909	0.631222	0.601862	0.547266	0.660485
SAUSA300_RS06775	55.4387	-0.216599	0.360418	-0.600966	0.547862	0.66071
tcyC	4305.78	0.176932	0.294471	0.600848	0.547941	0.66071
hsdM2	342.638	0.227287	0.37973	0.598548	0.549475	0.661967
SAUSA300_RS02015	45.0452	-0.387077	0.646434	-0.598788	0.549314	0.661967
fur	1224.11	0.298789	0.49982	0.597793	0.549978	0.662279
SAUSA300_RS06395	566.166	0.148041	0.248013	0.596906	0.55057	0.662696
arsC	102.581	-0.25489	0.429441	-0.59354	0.55282	0.665071
rlmQ	704.701	-0.19287	0.325125	-0.593217	0.553036	0.665071
dnaI	923.159	0.166205	0.281082	0.591306	0.554315	0.666017
SAUSA300_RS06110	40.6507	-0.297182	0.502416	-0.591505	0.554182	0.666017
SAUSA300_RS02080	25.2622	-0.274993	0.465787	-0.590383	0.554934	0.666166
SAUSA300_RS04290	40.3663	0.266307	0.451356	0.590017	0.55518	0.666166
SAUSA300_RS11955	123.584	-0.214467	0.363433	-0.590115	0.555114	0.666166
SAUSA300_RS10495	8.13098	0.693421	1.1776	0.588843	0.555966	0.666814
SAUSA300_RS10875	73.8732	-0.303003	0.515797	-0.587446	0.556904	0.667642
alsT	2505.98	-0.207133	0.3533	-0.586281	0.557686	0.668284
SAUSA300_RS07820	6.26194	-0.927756	1.5995	-0.580029	0.561895	0.673028
SAUSA300_RS09375	143.435	-0.241913	0.420279	-0.575603	0.564884	0.676308
lpl1	3.83412	-0.787113	1.37836	-0.571049	0.567966	0.679655
pdhA	66142.4	-0.271878	0.476368	-0.57073	0.568182	0.679655
SAUSA300_RS12690	317.758	-0.213445	0.374682	-0.569669	0.568902	0.680214
holB	296.997	0.219022	0.387824	0.564747	0.572246	0.683187
hptA	372.177	0.137709	0.243552	0.565418	0.571789	0.683187
rrsE	30109.9	-0.779682	1.38061	-0.564737	0.572253	0.683187
SAUSA300_RS03545	588.602	0.185175	0.328022	0.564521	0.5724	0.683187
glcU	956.909	-0.198861	0.353051	-0.563263	0.573256	0.683906
SAUSA300_RS04140	29.1225	-0.407372	0.724634	-0.562177	0.573996	0.684487
int3	149.651	-0.17331	0.308845	-0.561157	0.574691	0.684757
pbp4	897.084	0.185302	0.330248	0.5611	0.574729	0.684757
SAUSA300_RS00540	1570.93	-0.105793	0.1889	-0.560044	0.575449	0.685313
apt	435.437	-0.132136	0.236817	-0.557969	0.576866	0.686092
SAUSA300_RS08245	85.4767	0.197749	0.354041	0.558549	0.576469	0.686092
SAUSA300_RS15120	6.1036	-0.707343	1.26752	-0.558053	0.576808	0.686092
gapR	40286.7	-0.229074	0.41197	-0.556046	0.578179	0.686755
lpl8	49.9324	0.292113	0.525349	0.556036	0.578186	0.686755
tspA	200.239	-0.189957	0.341625	-0.556039	0.578184	0.686755
SAUSA300_RS00525	13.6881	-0.389978	0.704091	-0.553875	0.579665	0.688208
SAUSA300_RS10890	33.4604	-0.272038	0.49427	-0.550385	0.582055	0.690688
sun	2039.94	-0.147101	0.267418	-0.55008	0.582265	0.690688
SAUSA300_RS03535	34.1221	-0.624303	1.13746	-0.548857	0.583103	0.691379
fakA	4024.71	0.179532	0.327546	0.548114	0.583614	0.69141
lgt	585.485	0.218241	0.398197	0.548073	0.583641	0.69141
SAUSA300_RS09320	514.14	0.173002	0.316439	0.546714	0.584575	0.692213
SAUSA300_RS04105	400.011	0.149507	0.274918	0.543825	0.586562	0.694261
SAUSA300_RS02355	317.594	0.137705	0.253545	0.543118	0.587049	0.694414
SAUSA300_RS05345	291.228	-0.139008	0.256051	-0.542891	0.587205	0.694414
SAUSA300_RS07830	49.154	0.357508	0.660346	0.541396	0.588235	0.695327
SAUSA300_RS01650	704.884	0.257455	0.476646	0.540139	0.589101	0.695646
SAUSA300_RS14125	3.9845	-0.788157	1.45834	-0.54045	0.588887	0.695646
SAUSA300_RS15095	24.1089	-0.393647	0.729132	-0.539884	0.589277	0.695646
manA	967.422	0.188461	0.350519	0.537663	0.59081	0.696542
SAUSA300_RS00530	15.7077	0.332418	0.618146	0.537766	0.590738	0.696542
SAUSA300_RS13255	2.06034	-0.933849	1.73609	-0.537903	0.590644	0.696542
SAUSA300_RS08480	1248.36	0.120434	0.225045	0.535152	0.592545	0.698282
folP	84.4208	0.165062	0.308778	0.534566	0.59295	0.698323
SAUSA300_RS14035	72.4731	-0.209783	0.392591	-0.534354	0.593096	0.698323
SAUSA300_RS15355	190.176	-0.180465	0.338051	-0.533841	0.593452	0.698437
hemE	2018.1	0.178317	0.33492	0.532415	0.594439	0.699294
SAUSA300_RS15020	5.01193	0.619758	1.16884	0.530234	0.59595	0.700766
SAUSA300_RS03555	13.0386	0.506101	0.96082	0.526738	0.598375	0.703312
SAUSA300_RS10510	67.1877	0.2603	0.496637	0.524126	0.600191	0.70514
rpsG	29278.7	-0.140478	0.268529	-0.523139	0.600878	0.705639
butA	28054	-0.334049	0.639884	-0.522047	0.601638	0.705918
SAUSA300_RS07715	5.69845	0.742906	1.42233	0.522317	0.60145	0.705918
tatA	115.388	0.20556	0.395813	0.519337	0.603526	0.707826
yidC	5168.9	-0.157748	0.304347	-0.518316	0.604238	0.708353
scaH	4868.07	0.15572	0.301085	0.517196	0.605019	0.708962
scpB	512.648	0.18937	0.366415	0.516817	0.605284	0.708964
xerD	2657.12	0.247136	0.479319	0.515598	0.606135	0.709654
SAUSA300_RS08725	6799.67	0.120402	0.234583	0.513258	0.607771	0.71126
SAUSA300_RS00665	42.2308	0.272922	0.533735	0.511344	0.60911	0.712519
folB	18.6351	0.330895	0.647589	0.510965	0.609375	0.712521
SAUSA300_RS06930	2.6047	0.912805	1.79229	0.509297	0.610544	0.713579
bstA	222.877	0.303929	0.599617	0.506872	0.612245	0.715256
hisC	70.9561	-0.240416	0.475008	-0.506131	0.612764	0.715372
lmrS	809.013	-0.243258	0.48077	-0.505976	0.612874	0.715372
rpmG	102.077	-0.199176	0.395191	-0.504001	0.614261	0.716682
ftsL	177.293	-0.299575	0.599387	-0.499802	0.617214	0.719506
SAUSA300_RS04070	68.5312	-0.279222	0.558337	-0.500095	0.617008	0.719506
cydD	2256.3	0.189269	0.379376	0.498895	0.617853	0.71994
femX	1054.63	-0.143388	0.288266	-0.497415	0.618896	0.720845
cshB	1265.36	-0.127491	0.256782	-0.496497	0.619544	0.720857
SAUSA300_RS04210	19.043	0.388851	0.783555	0.496264	0.619708	0.720857
SAUSA300_RS12650	143.802	-0.199743	0.401949	-0.496936	0.619234	0.720857
trnaY	90.3665	-0.805038	1.62881	-0.494249	0.621131	0.722201
asnC	5043.17	0.159069	0.322645	0.493015	0.622002	0.722593
pxpA	87.5396	-0.29182	0.591741	-0.493156	0.621902	0.722593
glmS	12487.1	-0.191876	0.392119	-0.489332	0.624607	0.724995
nixA	265.418	0.215841	0.440773	0.489688	0.624354	0.724995
SAUSA300_RS14640	302.304	0.195967	0.401514	0.488071	0.6255	0.72572
SAUSA300_RS12560	134.966	0.17677	0.364036	0.485582	0.627263	0.727453
pheA	426.838	0.177349	0.365769	0.484867	0.627771	0.727729
pitA	3084.97	0.127657	0.263788	0.483935	0.628432	0.728183
SAUSA300_RS07760	1.79461	1.06014	2.19666	0.482613	0.629371	0.728958
sgtA	159.234	0.153355	0.320418	0.478608	0.632217	0.731941
SAUSA300_RS03625	2989.59	0.231732	0.490955	0.472003	0.636925	0.737075
lytN	53.6561	0.276593	0.586699	0.471439	0.637327	0.737225
SAUSA300_RS00935	872.996	0.173762	0.369637	0.470087	0.638293	0.738026
SAUSA300_RS12535	643.657	-0.136266	0.290144	-0.46965	0.638605	0.738071
SAUSA300_RS03040	396.356	-0.180457	0.385887	-0.467643	0.64004	0.739349
SAUSA300_RS08525	133.265	-0.253425	0.542274	-0.467337	0.640258	0.739349
mfd	2334.17	-0.101897	0.219408	-0.464418	0.642349	0.741446
cydC	2134.02	0.171872	0.371325	0.462861	0.643464	0.742416
SAUSA300_RS10445	79.41	-0.217848	0.475473	-0.458171	0.64683	0.745981
epiB	275.22	-0.245424	0.537853	-0.456303	0.648172	0.74721
SAUSA300_RS14430	17.3598	-0.274496	0.60592	-0.453023	0.650532	0.749611
ftnA	8031.24	0.172264	0.385047	0.447384	0.654598	0.753974
SAUSA300_RS06400	7.73474	-0.372117	0.834463	-0.445935	0.655644	0.754857
spxA	30368.8	-0.196055	0.442059	-0.443504	0.657401	0.756557
ctaA	3937.31	-0.176398	0.401985	-0.438818	0.660793	0.760137
qoxA	51910.2	0.156908	0.359868	0.436017	0.662824	0.762149
bioX	7.71289	-0.440616	1.01677	-0.43335	0.66476	0.76405
SAUSA300_RS12520	158.547	-0.145172	0.336382	-0.431569	0.666055	0.764898
SAUSA300_RS12980	978.082	-0.225726	0.523053	-0.431556	0.666064	0.764898
hsdS2	148.061	-0.130295	0.302732	-0.430398	0.666906	0.765214
SAUSA300_RS12965	1122.3	-0.146633	0.340464	-0.430685	0.666697	0.765214
SAUSA300_RS09560	6.47835	0.358725	0.835308	0.429452	0.667594	0.765678
saeP	390.324	-0.200002	0.469488	-0.426	0.670108	0.767909
SAUSA300_RS02495	25.765	0.200562	0.47071	0.426084	0.670047	0.767909
comC	27.3697	0.233698	0.550244	0.424716	0.671044	0.768655
gsaB	3572.9	0.112849	0.266378	0.423642	0.671827	0.768657
guaC	769.112	0.235368	0.554982	0.4241	0.671493	0.768657
nupG	1589.75	0.130555	0.308245	0.423543	0.671899	0.768657
SAUSA300_RS09435	23.9099	-0.238429	0.566598	-0.420808	0.673895	0.770614
hslV	430.251	-0.147355	0.351958	-0.418673	0.675455	0.772071
airS	675.442	-0.143364	0.344661	-0.415957	0.677441	0.773203
moaA	2033.72	-0.152367	0.366484	-0.415754	0.67759	0.773203
SAUSA300_RS01925	34.2155	-0.160037	0.384395	-0.416335	0.677165	0.773203
SAUSA300_RS04440	10.6212	-0.333132	0.799924	-0.416455	0.677077	0.773203
ctaM	952.351	0.122727	0.296671	0.413681	0.679108	0.773954
gdpS	1101.36	0.166376	0.401605	0.414277	0.678671	0.773954
potA	316.396	0.127695	0.308465	0.413971	0.678896	0.773954
sarZ	361.007	0.170435	0.414376	0.411305	0.680849	0.77561
cozEa	920.414	0.170944	0.418317	0.408646	0.682799	0.776872
recR	893.533	0.0910851	0.22291	0.408619	0.682819	0.776872
sufU	705.361	0.135947	0.332113	0.40934	0.68229	0.776872
glcA	5616.38	-0.177745	0.437469	-0.406304	0.684519	0.778151
nagD	927.297	-0.132109	0.324959	-0.406539	0.684347	0.778151
ftsW	894.951	0.151685	0.374247	0.405308	0.685251	0.778655
tarI	1192.51	-0.0938514	0.233793	-0.40143	0.688103	0.781567
SAUSA300_RS01920	154.682	0.152938	0.382427	0.399915	0.689219	0.782177
SAUSA300_RS11250	415.454	-0.101181	0.252768	-0.40029	0.688943	0.782177
potD	1182.79	0.127358	0.319269	0.398903	0.689964	0.782694
hemD	439.773	-0.14556	0.365954	-0.397755	0.690811	0.783325
fabH	1711.48	-0.160196	0.403759	-0.396762	0.691543	0.783826
SAUSA300_RS02265	25.2596	-0.227692	0.575834	-0.395413	0.692538	0.784625
crtM	105.591	0.154187	0.391256	0.394081	0.693521	0.785409
SAUSA300_RS01765	121.383	-0.276052	0.705066	-0.391526	0.695409	0.786928
SAUSA300_RS08070	16.827	-0.319454	0.816025	-0.391476	0.695445	0.786928
gcp	1590.96	0.0874069	0.224065	0.390097	0.696465	0.787752
SAUSA300_RS04890	679.911	0.100471	0.257987	0.389441	0.69695	0.787971
nikA	926.71	0.163791	0.421555	0.388541	0.697616	0.788393
SAUSA300_RS03570	54.0962	0.159892	0.412423	0.38769	0.698246	0.788775
menA	2116.08	-0.0983153	0.254679	-0.386036	0.69947	0.789828
brxC	171.631	-0.194989	0.507069	-0.384541	0.700577	0.790748
pgpB	537.93	0.123172	0.32093	0.383796	0.70113	0.791041
opp3A	286.41	-0.205129	0.539506	-0.380217	0.703784	0.793704
holA	86.461	0.171304	0.451209	0.379655	0.704201	0.793843
SAUSA300_RS07865	66.4299	0.137714	0.363798	0.378545	0.705025	0.79444
trmK	71.8471	0.132366	0.350808	0.377318	0.705937	0.795136
mvaK1	892.77	-0.0997007	0.264903	-0.376367	0.706644	0.795601
SAUSA300_RS07205	43.5546	0.249234	0.666	0.374225	0.708237	0.797061
SAUSA300_RS05055	52.4092	0.163988	0.439639	0.373006	0.709144	0.79775
SAUSA300_RS09230	761.961	-0.136764	0.36798	-0.371663	0.710144	0.79821
secG	945.098	-0.125615	0.337907	-0.371744	0.710083	0.79821
SAUSA300_RS10350	40.5656	0.147453	0.400767	0.367926	0.712928	0.80034
SAUSA300_RS11540	65.5261	-0.14274	0.387617	-0.36825	0.712687	0.80034
truA	572.566	0.0815176	0.221184	0.368551	0.712462	0.80034
clpB	90894.2	-0.232614	0.638048	-0.364571	0.715431	0.802817
SAUSA300_RS00270	10.512	0.261206	0.719411	0.363083	0.716543	0.802929
SAUSA300_RS01995	2.78235	-0.680913	1.87176	-0.363783	0.71602	0.802929
SAUSA300_RS02485	186.532	-0.113833	0.313723	-0.362845	0.71672	0.802929
upp	5547.86	-0.154164	0.424361	-0.363286	0.716392	0.802929
SAUSA300_RS07260	612.567	0.14708	0.406856	0.361504	0.717723	0.803719
SAUSA300_RS04155	10.7999	0.278504	0.783422	0.355497	0.722218	0.808417
mntH	812.122	0.150736	0.425409	0.354331	0.723091	0.809059
pmtB	141.046	0.211103	0.598582	0.352671	0.724335	0.809718
SAUSA300_RS03210	23.8068	-0.193906	0.549542	-0.352849	0.724202	0.809718
SAUSA300_RS12800	1385.31	0.115373	0.327443	0.352345	0.724579	0.809718
rpsT	1766.65	0.159775	0.454567	0.351488	0.725222	0.810101
epiD	9.20046	0.320875	0.915551	0.350472	0.725985	0.810573
tcyB	4980.57	0.112134	0.320267	0.350126	0.726244	0.810573
hprT	236.858	-0.155563	0.445594	-0.349113	0.727004	0.810751
trmD	1410.22	-0.0846792	0.242436	-0.349285	0.726875	0.810751
rplGB	852.26	0.108967	0.313088	0.348038	0.727811	0.811016
SAUSA300_RS13670	5.73185	0.407644	1.1714	0.347996	0.727843	0.811016
rplK	27593.2	-0.101622	0.292685	-0.347208	0.728435	0.811342
SAUSA300_RS14955	51.9298	0.1541	0.446036	0.345489	0.729727	0.812445
glcC	3305.83	-0.161409	0.469268	-0.34396	0.730876	0.81339
hepT	785.654	-0.151254	0.441648	-0.342476	0.731992	0.814216
SAUSA300_RS10145	34.2773	-0.258457	0.755344	-0.342172	0.732222	0.814216
SAUSA300_RS07825	49.7989	0.281171	0.826857	0.340048	0.73382	0.815658
SAUSA300_RS13685	200.815	-0.142296	0.420507	-0.338392	0.735068	0.816709
SAUSA300_RS14010	504.881	-0.19686	0.583971	-0.337106	0.736037	0.817449
aroA2	840.897	0.120091	0.359424	0.33412	0.738289	0.819613
lpl3	31.1107	-0.184557	0.55309	-0.333682	0.738619	0.819643
SAUSA300_RS09835	709.336	-0.162653	0.488357	-0.333062	0.739088	0.819826
sdaAB	202.597	-0.187923	0.568393	-0.330621	0.740931	0.821533
bcaP	542.394	-0.217471	0.664301	-0.327368	0.743389	0.823921
SAUSA300_RS03445	133.827	-0.189455	0.581322	-0.325903	0.744498	0.824811
atpF	6615.61	0.108277	0.33576	0.322482	0.747087	0.825648
gltC	129.433	0.135465	0.419202	0.323149	0.746582	0.825648
ilvC	61.9968	-0.212174	0.65648	-0.323199	0.746545	0.825648
ktrA	1082.77	0.136944	0.422531	0.324105	0.745859	0.825648
lacR	337.385	-0.101342	0.313698	-0.323054	0.746654	0.825648
ssl13	25.636	-0.204717	0.634157	-0.322818	0.746833	0.825648
SAUSA300_RS11500	2072.28	-0.146797	0.455981	-0.321937	0.747501	0.825767
lpl5	4.25147	-0.373061	1.16509	-0.320198	0.748818	0.826884
SAUSA300_RS08535	143.933	0.172053	0.540273	0.318455	0.75014	0.828005
hslU	3003.45	-0.109087	0.343318	-0.317742	0.75068	0.828263
SAUSA300_RS07210	9.06891	0.298158	0.940734	0.316942	0.751288	0.828595
gcvHL	28.1245	-0.181309	0.574843	-0.315406	0.752453	0.829542
SAUSA300_RS04215	69.7421	0.20203	0.646128	0.312678	0.754525	0.831147
SAUSA300_RS13285	160.415	-0.126286	0.403377	-0.313073	0.754225	0.831147
atpB	16603.2	-0.129854	0.419227	-0.309745	0.756755	0.833263
srtA	238.607	-0.0941557	0.306221	-0.307476	0.758481	0.834823
murT	986.191	0.0860502	0.281958	0.305188	0.760223	0.8364
SAUSA300_RS08110	3.69024	-0.454479	1.49619	-0.303758	0.761312	0.837257
ruvA	1383.55	-0.0883591	0.291469	-0.303151	0.761775	0.837426
treR	617.295	-0.139487	0.461315	-0.302369	0.762371	0.83774
asd	67.6467	-0.162196	0.538907	-0.300973	0.763435	0.838278
graS	446.235	0.0726075	0.241738	0.300356	0.763906	0.838278
rpiA	113.049	0.127598	0.425188	0.300098	0.764102	0.838278
SAUSA300_RS03175	106.221	0.178496	0.59464	0.300176	0.764043	0.838278
gpmA	5018.86	-0.115375	0.385548	-0.29925	0.764749	0.838613
SAUSA300_RS11390	4581.59	0.123658	0.413993	0.298695	0.765173	0.838613
SAUSA300_RS14530	218.45	-0.100515	0.33676	-0.298477	0.765339	0.838613
fmhC	72.6494	-0.130387	0.438037	-0.297661	0.765962	0.838955
rpsR	374.106	-0.122352	0.412756	-0.296426	0.766905	0.839307
SAUSA300_RS07370	215.068	-0.0857954	0.289093	-0.296774	0.766639	0.839307
mecA	17888.5	0.0926263	0.313851	0.295128	0.767896	0.839926
SAUSA300_RS01050	43.9269	-0.174579	0.592051	-0.294871	0.768092	0.839926
gatD	443.409	0.107916	0.367176	0.293909	0.768827	0.840389
SAUSA300_RS00575	63.6895	0.135252	0.461647	0.292977	0.76954	0.840488
SAUSA300_RS09430	2.96546	-0.45587	1.55581	-0.293012	0.769513	0.840488
SAUSA300_RS00070	1734.9	0.0863389	0.29565	0.29203	0.770263	0.840773
SAUSA300_RS15400	9.45157	-0.30589	1.04967	-0.291415	0.770734	0.840773
xseB	153.106	-0.100068	0.343314	-0.291477	0.770686	0.840773
SAUSA300_RS05520	11574.5	-0.109365	0.376881	-0.290185	0.771675	0.841459
lnsA	35.7224	-0.150055	0.519746	-0.288708	0.772805	0.842351
SAUSA300_RS15345	6.97672	0.399908	1.39175	0.287341	0.773851	0.843151
aapA	8103.53	-0.148433	0.529492	-0.280331	0.779223	0.847875
bglA	188.96	-0.128604	0.460701	-0.279149	0.780131	0.847875
cntB	446.953	-0.215961	0.77246	-0.279575	0.779804	0.847875
gbaA	82.3513	-0.096593	0.344936	-0.280032	0.779453	0.847875
ptpA	130.878	-0.108389	0.388692	-0.278856	0.780355	0.847875
rpoY	173.716	-0.133358	0.47524	-0.280611	0.779009	0.847875
SAUSA300_RS04160	76.186	-0.10854	0.389285	-0.278819	0.780384	0.847875
hemC	2400.07	0.0901473	0.324543	0.277767	0.781192	0.848411
cshA	5091.57	-0.113496	0.412044	-0.275447	0.782973	0.849822
SAUSA300_RS13035	5.45274	-0.315907	1.14769	-0.275255	0.78312	0.849822
rimI	266.389	-0.0792966	0.290914	-0.272577	0.785178	0.851371
SAUSA300_RS13005	137.055	0.0789453	0.289584	0.272616	0.785149	0.851371
SAUSA300_RS15640	3.32446	0.354651	1.30443	0.271881	0.785714	0.85161
SAUSA300_RS02315	397.868	-0.114863	0.427615	-0.268614	0.788227	0.853992
fabD	4613.19	0.08197	0.307752	0.266351	0.789969	0.8552
SAUSA300_RS09810	3589.59	-0.0731383	0.274602	-0.266342	0.789975	0.8552
aroC	510.704	-0.0957757	0.365031	-0.262377	0.793031	0.85782
SAUSA300_RS12640	514.956	-0.073095	0.278277	-0.26267	0.792805	0.85782
fhuB	688.573	-0.113448	0.433926	-0.261447	0.793748	0.85794
SAUSA300_RS12705	63.9256	0.153532	0.587325	0.261409	0.793777	0.85794
SAUSA300_RS10080	1763.55	-0.0935022	0.361686	-0.258518	0.796007	0.860006
murF	3336.92	0.0559911	0.218378	0.256395	0.797646	0.861432
SAUSA300_RS06500	5.14969	-0.279329	1.10188	-0.253503	0.79988	0.863499
rplU	7954.62	0.0705451	0.279971	0.251973	0.801062	0.86443
rnd2	2081.89	0.0659692	0.264091	0.249797	0.802744	0.864579
SAUSA300_RS03225	138.715	-0.119135	0.476679	-0.249927	0.802644	0.864579
SAUSA300_RS12725	1.46663	0.507093	2.02249	0.250727	0.802025	0.864579
SAUSA300_RS14260	172.261	0.113038	0.45265	0.249724	0.802801	0.864579
ssbB	147.377	-0.091967	0.367869	-0.249999	0.802588	0.864579
SAUSA300_RS05515	174.027	0.0929405	0.373158	0.249065	0.803311	0.864784
vraG	473.329	0.064212	0.260347	0.24664	0.805187	0.866113
walR	1446.42	0.0566173	0.229456	0.246745	0.805105	0.866113
accB	2275.94	-0.0969776	0.40085	-0.24193	0.808835	0.869344
SAUSA300_RS10920	1088.16	-0.114183	0.471827	-0.242001	0.808779	0.869344
polC	5016.94	-0.0525145	0.217987	-0.240907	0.809627	0.86985
SAUSA300_RS02195	286.012	0.128904	0.541509	0.238045	0.811846	0.871541
SAUSA300_RS06570	15.2025	-0.187424	0.786224	-0.238385	0.811583	0.871541
SAUSA300_RS01170	335.271	-0.0784597	0.330935	-0.237085	0.812591	0.871994
SAUSA300_RS08565	227.266	-0.120099	0.510637	-0.235195	0.814058	0.873221
crtP	238.29	-0.108679	0.466371	-0.233032	0.815736	0.874674
rpsL	18493.7	0.0717062	0.310309	0.23108	0.817253	0.875952
lplA1	315.678	-0.0826998	0.358567	-0.23064	0.817594	0.875971
copA	34252.6	0.124191	0.541595	0.229305	0.818632	0.876735
mccA	248.861	-0.105074	0.46243	-0.227222	0.820251	0.878121
SAUSA300_RS13425	5337.48	-0.127119	0.565015	-0.224983	0.821993	0.879636
SAUSA300_RS04020	501.77	0.055419	0.247491	0.223923	0.822817	0.88017
ilvH	4.07922	0.308321	1.38723	0.222256	0.824114	0.880512
SAUSA300_RS08065	388.549	0.07812	0.350869	0.222647	0.82381	0.880512
secA2	1558.45	-0.073308	0.328623	-0.223076	0.823476	0.880512
SAUSA300_RS03920	419.237	0.0635244	0.287208	0.221179	0.824953	0.881059
glyA	6474.93	-0.0988124	0.452256	-0.218487	0.827049	0.882949
rluB	101.887	0.0625896	0.287579	0.217643	0.827707	0.88298
typA	3755.36	-0.0698253	0.320873	-0.217611	0.827733	0.88298
tuf	118471	0.0545512	0.251774	0.216667	0.828468	0.883415
SAUSA300_RS05125	73.1067	-0.120729	0.560631	-0.215344	0.829499	0.884166
prmA	5374.78	-0.108621	0.506111	-0.214619	0.830064	0.88442
ppnK	2779.36	0.0779809	0.367066	0.212444	0.831761	0.885336
SAUSA300_RS01735	121.094	0.0775527	0.365443	0.212216	0.831939	0.885336
SAUSA300_RS07720	13.3128	-0.247758	1.16778	-0.212161	0.831981	0.885336
SAUSA300_RS14970	66.8729	-0.0830202	0.39191	-0.211835	0.832236	0.885336
feoA	36.4284	0.154972	0.734688	0.210936	0.832938	0.885734
kimA	3766.61	-0.0665902	0.316836	-0.210172	0.833533	0.886019
SAUSA300_RS01550	7.2681	0.187731	0.90084	0.208395	0.83492	0.887144
SAUSA300_RS10355	483.017	-0.0469957	0.228721	-0.205471	0.837204	0.88922
pstS	26.5512	0.182496	0.893026	0.204357	0.838074	0.889795
SAUSA300_RS07680	63.2023	0.166873	0.819393	0.203655	0.838623	0.890028
tarF	670.569	-0.0616382	0.303352	-0.20319	0.838986	0.890064
tcyA	938.807	0.0599244	0.296515	0.202095	0.839842	0.890622
cidB	1712.87	0.0881222	0.442519	0.199138	0.842155	0.892144
SAUSA300_RS15000	12.8522	-0.175946	0.884187	-0.198992	0.842269	0.892144
secE	42.1347	-0.0808557	0.40616	-0.199073	0.842205	0.892144
SAUSA300_RS15475	49.8099	0.0908199	0.461984	0.196587	0.844151	0.893787
gdpP	5212.73	-0.0421645	0.216767	-0.194515	0.845773	0.894681
SAUSA300_RS03785	1110.33	0.0582365	0.300076	0.194073	0.846119	0.894681
SAUSA300_RS06390	2221.67	-0.0622087	0.320968	-0.193816	0.84632	0.894681
SAUSA300_RS10880	50.6018	-0.103728	0.534579	-0.194037	0.846147	0.894681
dynA	1339.03	0.0714543	0.372138	0.192011	0.847734	0.895514
mazF	319.882	0.0805741	0.419764	0.191951	0.847781	0.895514
SAUSA300_RS02250	277.135	0.0732247	0.382295	0.19154	0.848103	0.895514
pepQ	2265.51	-0.0519503	0.27492	-0.188965	0.85012	0.896243
SAUSA300_RS01395	137.99	0.102442	0.541274	0.189261	0.849889	0.896243
SAUSA300_RS02600	78.3683	-0.0720376	0.379885	-0.18963	0.849599	0.896243
SAUSA300_RS11370	1717.91	-0.0697821	0.368572	-0.189331	0.849834	0.896243
hemH	2340.19	-0.0524192	0.280865	-0.186635	0.851947	0.897818
SAUSA300_RS05685	150.34	-0.0667552	0.359631	-0.185621	0.852742	0.898306
SAUSA300_RS09290	1116.16	-0.0391026	0.211596	-0.184799	0.853387	0.898635
epiP	363.701	-0.0920609	0.50385	-0.182715	0.855022	0.900005
msrA3	37.9587	-0.137424	0.75918	-0.181016	0.856355	0.901058
murG	470.832	-0.053029	0.294954	-0.179787	0.857319	0.901592
SAUSA300_RS02360	309.605	0.0436067	0.243292	0.179236	0.857753	0.901592
sirTM	267.404	0.0536978	0.29983	0.179094	0.857864	0.901592
mccB	377.604	0.055072	0.317299	0.173565	0.862208	0.905804
SAUSA300_RS15350	76.8284	-0.0749466	0.433765	-0.172781	0.862823	0.906099
SAUSA300_RS00545	711.128	-0.0817607	0.480618	-0.170116	0.864919	0.907791
tsaB	257.924	-0.0395055	0.232554	-0.169877	0.865107	0.907791
dinB	820.047	0.0989217	0.588123	0.168199	0.866427	0.908117
SAUSA300_RS06350	391.254	-0.048486	0.288113	-0.168288	0.866357	0.908117
ssl7	13.3118	-0.13554	0.802773	-0.16884	0.865923	0.908117
divIB	2304.44	-0.0499886	0.298576	-0.167424	0.867037	0.908404
ssb	6951.59	0.054697	0.327839	0.166841	0.867495	0.908532
hemB	2577.1	-0.0472932	0.285377	-0.165722	0.868376	0.909102
SAUSA300_RS15470	25.3491	0.11323	0.697789	0.16227	0.871093	0.911593
ftsA	5270.09	0.0415637	0.261478	0.158957	0.873703	0.913971
SAUSA300_RS15370	437243	-0.116737	0.739536	-0.157852	0.874573	0.914527
SAUSA300_RS02260	13.6204	-0.108164	0.691676	-0.156379	0.875734	0.915032
SAUSA300_RS07620	2.1486	-0.259492	1.65514	-0.156779	0.875419	0.915032
ctpA	687.908	0.0664283	0.433004	0.153413	0.878073	0.916767
SAUSA300_RS13390	6.89612	-0.170394	1.10941	-0.153589	0.877934	0.916767
sirC	821.962	-0.0609991	0.400643	-0.152253	0.878987	0.917367
hutR	30.4872	0.101639	0.670028	0.151693	0.879429	0.917473
dnaJ	11652.2	-0.077474	0.516735	-0.14993	0.88082	0.918206
dps	15473.3	-0.0953402	0.636204	-0.149858	0.880877	0.918206
SAUSA300_RS12865	11.5675	-0.11715	0.783562	-0.14951	0.881151	0.918206
SAUSA300_RS01645	692.972	-0.0755569	0.510363	-0.148046	0.882307	0.919055
SAUSA300_RS06730	208.396	-0.0489784	0.333565	-0.146833	0.883264	0.919697
opp3F	127.443	-0.0840792	0.574971	-0.146232	0.883738	0.919837
mroQ	231.992	-0.0413136	0.283533	-0.14571	0.88415	0.919911
rnhC	341.615	-0.0532447	0.36851	-0.144487	0.885116	0.920562
rpmE2	1257	-0.0657498	0.463543	-0.141842	0.887205	0.922024
SAUSA300_RS08595	330.84	-0.068759	0.484382	-0.141952	0.887118	0.922024
tcaA	1194.47	0.0702411	0.498041	0.141035	0.887842	0.922332
deoC2	1398.33	-0.0750709	0.535426	-0.140208	0.888496	0.922656
SAUSA300_RS10120	576.82	0.0620201	0.445715	0.139147	0.889334	0.923171
SAUSA300_RS05475	2.4935	0.259764	1.8893	0.137492	0.890642	0.924173
cpaA	1969.42	0.0316369	0.231884	0.136434	0.891478	0.924406
SAUSA300_RS12970	22.2398	-0.111337	0.816597	-0.136343	0.89155	0.924406
SAUSA300_RS08080	24.5008	-0.0729301	0.536864	-0.135845	0.891944	0.924459
SAUSA300_RS07535	6.06099	-0.149805	1.10939	-0.135033	0.892585	0.924769
ssl8	3.66713	0.184216	1.37876	0.133609	0.893711	0.925581
SAUSA300_RS08505	11.961	-0.0974369	0.731915	-0.133126	0.894094	0.925622
splA	2.25991	-0.181648	1.37333	-0.132269	0.894772	0.925969
SAUSA300_RS06475	927.854	-0.0333142	0.254872	-0.13071	0.896005	0.92618
SAUSA300_RS11725	899.82	0.0295126	0.225146	0.131082	0.89571	0.92618
smdA	1395.72	0.0409872	0.313254	0.130843	0.895899	0.92618
SAUSA300_RS07280	97.6769	0.0563057	0.435212	0.129376	0.897061	0.926322
SAUSA300_RS09540	4.93967	-0.136773	1.05832	-0.129237	0.89717	0.926322
SAUSA300_RS14150	113.503	0.0777087	0.600973	0.129305	0.897117	0.926322
gltT	4210.07	0.0537936	0.426793	0.126041	0.899699	0.928578
SAUSA300_RS05050	51.8194	0.0540949	0.432854	0.124973	0.900545	0.929096
rplGA	281.498	-0.0413229	0.332753	-0.124185	0.901169	0.929384
arlS	566.497	0.0312925	0.253769	0.123311	0.901861	0.929743
SAUSA300_RS03725	362.027	-0.0506046	0.415105	-0.121908	0.902972	0.930533
kapB	141.594	0.0509501	0.43215	0.117899	0.906148	0.933449
SAUSA300_RS12805	11.7181	-0.105805	0.907112	-0.116639	0.907146	0.934122
recF	5966.8	0.0430863	0.386899	0.111363	0.911328	0.93796
SAUSA300_RS04220	28.6173	-0.0680836	0.613483	-0.110979	0.911633	0.93796
ssl2	9.03333	-0.103073	0.931745	-0.110623	0.911915	0.93796
ssl10	9.91785	0.0810765	0.73946	0.109643	0.912693	0.938402
SAUSA300_RS10925	1700.68	-0.050089	0.46063	-0.10874	0.913409	0.938781
rpoE	76.0744	0.0388894	0.367688	0.105768	0.915767	0.940366
SAUSA300_RS09085	476.631	-0.0397894	0.37567	-0.105916	0.915649	0.940366
SAUSA300_RS14620	162.611	-0.075789	0.71852	-0.105479	0.915995	0.940366
SAUSA300_RS14605	74.4067	-0.0578304	0.554493	-0.104294	0.916936	0.940974
SAUSA300_RS03540	2920.38	-0.0334163	0.324764	-0.102894	0.918047	0.941756
opp3D	176.298	-0.0586564	0.576213	-0.101796	0.918918	0.942293
dtpT	2517.1	0.040701	0.406471	0.100132	0.920239	0.943289
sarV	30.2639	0.0495688	0.506984	0.0977719	0.922113	0.944851
SAUSA300_RS13710	1674.57	0.0494707	0.516433	0.0957932	0.923685	0.946103
atpH	6801.88	0.0325235	0.346792	0.0937838	0.925281	0.947378
SAUSA300_RS07695	208.453	-0.0716231	0.775031	-0.0924133	0.92637	0.948134
cntA	1630.78	-0.0711474	0.782515	-0.0909215	0.927555	0.948269
SAUSA300_RS13675	41.2015	0.0447215	0.488116	0.0916206	0.926999	0.948269
tarL'	729.536	-0.0253424	0.278685	-0.0909359	0.927544	0.948269
SAUSA300_RS03135	3.65604	0.163416	1.8257	0.0895084	0.928678	0.949057
SAUSA300_RS04870	183.313	0.0348599	0.394486	0.088368	0.929584	0.949624
hup	7195.17	0.0399597	0.458508	0.0871515	0.930551	0.950253
rodZ	208.176	0.0180076	0.210294	0.0856308	0.93176	0.951128
aspS	2652.51	0.0260282	0.31063	0.0837914	0.933222	0.951617
hptS	476.303	0.0187046	0.223475	0.0836987	0.933296	0.951617
SAUSA300_RS10175	197.576	-0.0366662	0.434147	-0.0844557	0.932694	0.951617
SAUSA300_RS03575	1066.18	-0.0232942	0.289965	-0.0803347	0.935971	0.953289
SAUSA300_RS15155	5.04992	0.115238	1.42945	0.0806176	0.935746	0.953289
ssl11	2.9173	0.119093	1.48302	0.0803044	0.935995	0.953289
SAUSA300_RS10110	2.31393	0.126182	1.61159	0.0782968	0.937592	0.954556
ndh2a	7656.22	-0.0238496	0.308448	-0.0773213	0.938368	0.954986
csa1A	22.0743	0.0434603	0.574205	0.0756878	0.939667	0.955623
SAUSA300_RS00190	5.2445	0.0862852	1.14066	0.0756449	0.939702	0.955623
glmU	3065.31	-0.0252503	0.342216	-0.0737847	0.941182	0.956768
fepA	4.83904	-0.102169	1.41787	-0.0720581	0.942556	0.957804
cysK	2246.82	0.0245938	0.349052	0.0704589	0.943828	0.958737
lqo	39925.2	0.0210005	0.327365	0.0641501	0.948851	0.963208
SAUSA300_RS04915	169.574	0.018604	0.290533	0.0640341	0.948943	0.963208
SAUSA300_RS02210	4.63247	0.0806915	1.33393	0.0604916	0.951764	0.965508
SAUSA300_RS06810	8.25929	0.062912	1.04348	0.0602904	0.951924	0.965508
proC	858.247	0.0237416	0.398521	0.0595744	0.952495	0.965724
SAUSA300_RS08460	899.46	-0.0161271	0.27768	-0.0580779	0.953687	0.966569
ubiE	491.652	-0.0224975	0.403846	-0.0557081	0.955574	0.968119
SAUSA300_RS12485	837.654	-0.0234231	0.449324	-0.0521298	0.958425	0.970644
accC	3885.59	-0.0168255	0.330007	-0.0509851	0.959337	0.971203
dnaX	1994.37	0.010394	0.20914	0.0496985	0.960363	0.971877
SAUSA300_RS09280	772.773	0.0143443	0.298321	0.0480833	0.96165	0.972815
xerC	794.064	0.021701	0.456657	0.0475215	0.962098	0.972904
opuCA	3114.24	-0.0191527	0.43021	-0.0445195	0.96449	0.974958
argR1	19.5021	0.0227034	0.544849	0.0416691	0.966762	0.976804
sdrC	454.853	-0.0231124	0.559323	-0.0413221	0.967039	0.976804
SAUSA300_RS05875	314.74	0.0111395	0.278461	0.0400037	0.96809	0.9775
crtQ	210.953	-0.0207089	0.539902	-0.0383567	0.969403	0.97846
SAUSA300_RS14145	212.293	0.0147782	0.392986	0.0376048	0.970003	0.978699
SAUSA300_RS12530	65.0427	0.0167422	0.46293	0.0361658	0.97115	0.979491
SAUSA300_RS01770	313.945	0.0188394	0.557372	0.0338004	0.973036	0.980846
SAUSA300_RS13395	12.883	0.0315042	0.938479	0.0335694	0.973221	0.980846
SAUSA300_RS09225	401.94	0.0100644	0.329104	0.0305813	0.975603	0.982881
SAUSA300_RS03995	18.3135	-0.0160733	0.553887	-0.029019	0.976849	0.98377
rimP	739.255	0.00639519	0.238994	0.0267588	0.978652	0.985218
SAUSA300_RS02390	8.20921	0.033884	1.63404	0.0207363	0.983456	0.989685
glnA	9461.84	-0.0111405	0.589323	-0.0189039	0.984918	0.990218
norA	1097.99	0.0109076	0.583489	0.0186937	0.985085	0.990218
SAUSA300_RS07420	75.905	-0.0138949	0.719579	-0.0193097	0.984594	0.990218
SAUSA300_RS02205	19.323	-0.0130482	0.768862	-0.0169708	0.98646	0.991096
SAUSA300_RS12195	256.732	-0.00551759	0.330804	-0.0166793	0.986692	0.991096
pmtD	657.016	0.00584399	0.386251	0.01513	0.987928	0.991968
SAUSA300_RS04575	347.456	-0.0033328	0.266557	-0.0125031	0.990024	0.993703
SAUSA300_RS15310	7.42613	-0.0124928	1.04728	-0.0119288	0.990482	0.993794
tatC	172.418	0.00332947	0.320259	0.0103962	0.991705	0.994651
seq	118.733	-0.00285245	0.289099	-0.00986668	0.992128	0.994706
SAUSA300_RS13225	764.624	0.00374543	0.434343	0.00862321	0.99312	0.995331
SAUSA300_RS06985	1697.97	-0.00273083	0.355751	-0.00767622	0.993875	0.995719
mscL	256.142	-0.00208171	0.383251	-0.00543172	0.995666	0.997143
xseA	3072.09	0.000754347	0.328546	0.00229601	0.998168	0.999278
acpP	1225.29	-0.000390725	0.416136	-0.000938936	0.999251	0.999839
fadA	803.911	-0.000476931	0.716962	-0.000665211	0.999469	0.999839
SAUSA300_RS06575	1.22419	0	4.40736	0	1	1

### Sheet: Butyrate+glucose vs. butyrate 
	baseMean	log2FoldChange	lfcSE	stat	pvalue	padj
budB	5173.76	5.79086	0.279827	20.6944	3.89099e-95	1.05096e-91
budA1	1617.23	5.92863	0.314643	18.8424	3.39145e-79	4.58015e-76
putA	1302.93	-5.77254	0.34184	-16.8867	5.64114e-64	5.07891e-61
gehA	927.461	-4.71116	0.284528	-16.5578	1.40648e-61	9.49727e-59
ureE	1659.21	3.8099	0.236481	16.1108	2.14265e-58	1.15746e-55
nanA	316.282	-5.45997	0.34047	-16.0366	7.09615e-58	3.19445e-55
ureC	9448.27	3.87562	0.247272	15.6735	2.29493e-55	8.85513e-53
SAUSA300_RS09510	1624.31	-6.24073	0.417996	-14.9301	2.09956e-50	7.08864e-48
sucC	15029.9	-2.47811	0.169458	-14.6237	1.98185e-48	5.94776e-46
SAUSA300_RS11740	9086.36	-4.50332	0.331384	-13.5894	4.62687e-42	1.24972e-39
aldA	10463.5	-6.37696	0.480287	-13.2774	3.1313e-40	7.68876e-38
ureD	2770.55	3.46349	0.261049	13.2676	3.56751e-40	8.02987e-38
SAUSA300_RS09515	10581.9	-5.98261	0.458077	-13.0603	5.55397e-39	1.15394e-36
ureF	1724.62	3.83563	0.304522	12.5956	2.23255e-36	4.30723e-34
ureA	502.998	3.80286	0.305234	12.4588	1.25197e-35	2.25439e-33
ureG	1956.53	3.50441	0.294463	11.901	1.16923e-32	1.97381e-30
rocF	770.747	-2.92465	0.245904	-11.8934	1.2801e-32	2.03385e-30
fbp	3345.46	-3.58851	0.304702	-11.7771	5.12274e-32	7.68696e-30
ureB	925.59	3.8131	0.324441	11.7528	6.82968e-32	9.70893e-30
nanT	942.669	-5.40709	0.481981	-11.2185	3.30918e-29	4.46904e-27
SAUSA300_RS00995	5532.5	-3.22716	0.293636	-10.9903	4.25323e-28	5.47046e-26
rocA	10447.2	-4.22145	0.393314	-10.733	7.12176e-27	8.74358e-25
uhpT	10390.9	-8.32283	0.785675	-10.5932	3.20346e-26	3.76198e-24
ldh1	19683	4.65058	0.440914	10.5476	5.21174e-26	5.86537e-24
hla	3346.27	-5.24414	0.504402	-10.3967	2.56544e-25	2.77171e-23
ald2	10403.9	-1.89128	0.182937	-10.3384	4.72287e-25	4.90633e-23
drp35	1111.21	-3.55221	0.351448	-10.1074	5.12379e-24	5.12569e-22
mupG	1108.58	-5.88407	0.5899	-9.9747	1.96686e-23	1.89731e-21
sucA	41228.4	-3.44492	0.345781	-9.96274	2.21866e-23	2.06641e-21
ecb	762.436	-4.32873	0.441724	-9.79964	1.12988e-22	1.01727e-20
argF	3042.89	-4.21812	0.438733	-9.61433	6.95629e-22	6.06095e-20
SAUSA300_RS06145	926.915	-2.13419	0.224764	-9.49522	2.19752e-21	1.85484e-19
citZ	10354.2	-2.46884	0.264057	-9.34966	8.79341e-21	7.19727e-19
murP	700.702	-3.87219	0.42071	-9.20396	3.44996e-20	2.74069e-18
rsp	461.457	-3.22272	0.353174	-9.12502	7.17255e-20	5.53516e-18
glpT	1285	-3.30651	0.365295	-9.05159	1.40896e-19	1.05711e-17
sucB	9981.53	-3.36146	0.376778	-8.9216	4.5962e-19	3.35523e-17
SAUSA300_RS13465	574.643	2.22062	0.256002	8.67422	4.16378e-18	2.95957e-16
rocD	7197.64	-2.49182	0.290971	-8.56381	1.092e-17	7.56279e-16
sucD	6283.57	-2.24148	0.264076	-8.48802	2.10188e-17	1.41929e-15
SAUSA300_RS00960	2864.11	3.81503	0.449932	8.47912	2.26894e-17	1.49474e-15
pckA	9905.93	-3.54378	0.418612	-8.46555	2.54954e-17	1.6396e-15
ald1	5451.22	4.99924	0.610478	8.18906	2.63267e-16	1.65368e-14
SAUSA300_RS03170	3071.16	-2.50891	0.307017	-8.17188	3.03619e-16	1.86381e-14
cydA	2524.9	-2.90997	0.362445	-8.02871	9.8502e-16	5.91231e-14
gapB	2519.51	-3.47808	0.435715	-7.98246	1.4344e-15	8.42245e-14
lrgA	777.813	-5.42826	0.680623	-7.97542	1.51865e-15	8.7274e-14
saeQ	991.475	-2.97997	0.378687	-7.86922	3.56852e-15	2.00804e-13
murQ	369.633	-4.63735	0.595822	-7.78312	7.07575e-15	3.90032e-13
SAUSA300_RS02050	1324	-2.11862	0.277486	-7.63506	2.2571e-14	1.21928e-12
gcvPA	5299.14	-1.69444	0.22246	-7.61686	2.59913e-14	1.37652e-12
SAUSA300_RS09110	320.062	-2.17948	0.286523	-7.60666	2.81274e-14	1.461e-12
SAUSA300_RS04760	926.916	2.00135	0.263624	7.59168	3.15787e-14	1.60932e-12
SAUSA300_RS14325	458.121	-3.18325	0.419796	-7.58286	3.38017e-14	1.69071e-12
flp	766.155	-1.37681	0.182868	-7.529	5.11316e-14	2.51103e-12
ndh2b	4863.51	-1.63733	0.217543	-7.52647	5.2131e-14	2.51439e-12
SAUSA300_RS13180	1559.51	-4.88472	0.655215	-7.45514	8.97716e-14	4.25392e-12
pepQ	2265.51	2.01912	0.274224	7.36304	1.79769e-13	8.37168e-12
murR	722.135	-3.94437	0.538433	-7.32564	2.37763e-13	1.07071e-11
SAUSA300_RS07945	2653.99	-1.45624	0.198788	-7.32559	2.37847e-13	1.07071e-11
SAUSA300_RS10140	3416.72	1.91588	0.264424	7.24551	4.30811e-13	1.90757e-11
SAUSA300_RS08995	1639.85	1.53503	0.213335	7.19539	6.22836e-13	2.71336e-11
SAUSA300_RS13620	77.4351	-5.91163	0.822964	-7.18334	6.80285e-13	2.91659e-11
cydB	2036.82	-2.80246	0.39124	-7.16303	7.89155e-13	3.33048e-11
SAUSA300_RS04925	2301.75	-1.78328	0.249147	-7.15754	8.21377e-13	3.41314e-11
tatC	172.418	-2.37454	0.332879	-7.13335	9.79558e-13	4.00877e-11
SAUSA300_RS02055	6653.78	-2.4329	0.342966	-7.09369	1.30578e-12	5.26404e-11
SAUSA300_RS07245	3344.73	4.56676	0.645306	7.07689	1.47425e-12	5.8558e-11
tcdA	1707.03	-2.10451	0.298166	-7.0582	1.6867e-12	6.60258e-11
SAUSA300_RS03025	386.971	1.53209	0.218389	7.01543	2.29249e-12	8.84572e-11
lysP	1207.68	1.8067	0.25851	6.98889	2.77079e-12	1.05407e-10
SAUSA300_RS02875	8606.52	-3.26868	0.470284	-6.95044	3.64154e-12	1.36608e-10
saeP	390.324	-3.39547	0.489168	-6.94132	3.88466e-12	1.43732e-10
putP	1002.16	-1.88534	0.274219	-6.8753	6.18581e-12	2.22772e-10
SAUSA300_RS01625	453.863	2.75937	0.401268	6.87663	6.12867e-12	2.22772e-10
acsA	468.033	-2.96017	0.431146	-6.86583	6.61077e-12	2.34943e-10
gtaB	656.376	1.56839	0.228802	6.85478	7.14234e-12	2.50538e-10
SAUSA300_RS03335	1088.83	-2.08254	0.312511	-6.66389	2.66669e-11	9.23427e-10
rumA	4380.92	-2.13909	0.321729	-6.64874	2.95616e-11	1.01071e-09
gcvPB	4576.6	-1.52233	0.229341	-6.63783	3.18331e-11	1.07476e-09
sdhC	1303.85	-2.0894	0.315381	-6.62501	3.47231e-11	1.15786e-09
SAUSA300_RS00990	574.502	-2.47823	0.37559	-6.59822	4.16122e-11	1.37066e-09
tnp3	537.434	-2.7297	0.417734	-6.53455	6.37992e-11	2.07616e-09
SAUSA300_RS01850	276.843	-2.78265	0.428979	-6.48667	8.77537e-11	2.8217e-09
SAUSA300_RS05765	5564.51	-3.87378	0.599458	-6.46214	1.03235e-10	3.28045e-09
pepF	1879.86	3.10986	0.483324	6.43431	1.24032e-10	3.85069e-09
ribU	4111.33	-1.82868	0.284154	-6.43553	1.23043e-10	3.85069e-09
scc	174.062	-3.10075	0.486469	-6.374	1.84158e-10	5.65241e-09
sdrD	1255.65	-2.65086	0.416654	-6.36226	1.98803e-10	6.03333e-09
deoD1	21280.7	-3.25654	0.51316	-6.34606	2.20894e-10	6.62926e-09
sasA	21284.5	-2.57473	0.406208	-6.33844	2.32108e-10	6.88927e-09
ampS	584.844	1.28173	0.203439	6.30032	2.97034e-10	8.62677e-09
tatA	115.388	-2.61506	0.415052	-6.30056	2.96568e-10	8.62677e-09
rqcH	1826.46	-1.75901	0.280443	-6.27225	3.55866e-10	1.02255e-08
scrR	203.462	-1.96476	0.316074	-6.21615	5.09494e-10	1.44857e-08
recQ1	1105.43	-1.38055	0.222181	-6.21364	5.17705e-10	1.45658e-08
sbi	2477.7	-3.28573	0.53012	-6.1981	5.71503e-10	1.59137e-08
folD	7566.78	-1.63861	0.264822	-6.18762	6.10802e-10	1.68344e-08
isdH	2602.52	-2.61072	0.424422	-6.15124	7.68795e-10	2.06856e-08
norB	2024.35	3.79286	0.616698	6.15027	7.73509e-10	2.06856e-08
perR	6404.3	-1.30564	0.212282	-6.1505	7.72408e-10	2.06856e-08
pnbA	7920.22	-2.84751	0.463212	-6.14731	7.88088e-10	2.08689e-08
murB	889.475	1.02844	0.167757	6.13052	8.75911e-10	2.29693e-08
nrdI	733.61	1.77472	0.28962	6.12773	8.91391e-10	2.31505e-08
SAUSA300_RS13580	1730	-3.33023	0.544055	-6.12114	9.29085e-10	2.37787e-08
scaH	4868.07	-1.84528	0.301494	-6.12044	9.33188e-10	2.37787e-08
SAUSA300_RS15315	83.8797	-2.59821	0.426162	-6.09676	1.08241e-09	2.73234e-08
sle1	3158.18	2.02912	0.333264	6.08864	1.13877e-09	2.84798e-08
murF	3336.92	1.32636	0.217959	6.08539	1.16212e-09	2.8797e-08
SAUSA300_RS01660	296.792	-4.33212	0.725577	-5.97059	2.364e-09	5.80469e-08
dat	1504.98	1.4786	0.248382	5.95295	2.63351e-09	6.4082e-08
arcC1	2910.99	-3.83205	0.644945	-5.94168	2.82122e-09	6.80368e-08
ddl	2398.96	1.26427	0.214001	5.90777	3.46771e-09	8.21604e-08
SAUSA300_RS07965	664.428	-1.62485	0.275006	-5.90843	3.45382e-09	8.21604e-08
tarI	1192.51	1.37428	0.232782	5.90372	3.55392e-09	8.34708e-08
SAUSA300_RS12455	598.886	1.47826	0.251384	5.88051	4.09014e-09	9.52367e-08
hlb2	318.589	-1.80301	0.306844	-5.87597	4.20382e-09	9.70472e-08
polX	1243.68	-1.49368	0.25432	-5.87324	4.27366e-09	9.78233e-08
dnaA	7585.5	-1.30524	0.22236	-5.86993	4.35992e-09	9.89591e-08
SAUSA300_RS06415	1146.33	1.22582	0.2098	5.8428	5.13292e-09	1.15533e-07
SAUSA300_RS09520	20.2497	-5.12716	0.879032	-5.83273	5.45268e-09	1.21716e-07
tet38	53100.6	-3.13447	0.538363	-5.82222	5.80718e-09	1.28567e-07
fadD	300.375	-4.61535	0.793792	-5.81431	6.08854e-09	1.337e-07
gapA	57776.3	3.06632	0.52756	5.81226	6.16363e-09	1.34258e-07
pfkA	7784.35	2.42065	0.419564	5.76946	7.95279e-09	1.71844e-07
hptS	476.303	-1.2995	0.225534	-5.76188	8.3181e-09	1.78311e-07
fhs	6506.96	-1.91202	0.333129	-5.73956	9.49231e-09	2.0188e-07
SAUSA300_RS13160	1266.67	-1.50793	0.262921	-5.73528	9.73488e-09	2.05421e-07
hit	176.88	1.76216	0.310358	5.67782	1.36421e-08	2.85638e-07
efb	262.434	-2.65298	0.469028	-5.65633	1.5464e-08	3.21294e-07
rarA	3343.23	-1.25181	0.221642	-5.64787	1.62444e-08	3.34933e-07
acuC	639.968	-1.93045	0.342439	-5.63735	1.72683e-08	3.52746e-07
cbiO2	1144.25	-1.08669	0.192844	-5.63506	1.75002e-08	3.52746e-07
SAUSA300_RS07495	148.814	-1.91613	0.339996	-5.63575	1.743e-08	3.52746e-07
glpF	3703.11	-2.27361	0.403607	-5.63322	1.76873e-08	3.53877e-07
fumC	3151.92	-1.24113	0.220662	-5.62458	1.85965e-08	3.69332e-07
lrgB	1611.19	-4.93807	0.878368	-5.62187	1.88896e-08	3.70421e-07
SAUSA300_RS05120	313.034	-2.31958	0.412623	-5.62155	1.89256e-08	3.70421e-07
gltS	215.598	-2.16069	0.384624	-5.61766	1.93557e-08	3.76113e-07
asp1	528.789	-1.47808	0.264098	-5.5967	2.18474e-08	4.215e-07
SAUSA300_RS03645	232.822	-1.9387	0.349342	-5.54957	2.86374e-08	5.48579e-07
deoC1	22291.8	-2.81185	0.506809	-5.54816	2.88696e-08	5.49132e-07
citC	8304.73	-2.00584	0.366324	-5.47559	4.36058e-08	8.23631e-07
hlgA	192.891	-3.41933	0.626224	-5.46023	4.75521e-08	8.8578e-07
SAUSA300_RS01090	515.441	-2.29246	0.4198	-5.46084	4.73878e-08	8.8578e-07
tnp4	219.45	-3.1993	0.586419	-5.45566	4.87923e-08	9.02658e-07
secY2	174.918	-1.86514	0.34401	-5.42176	5.90141e-08	1.08433e-06
gcvT	963.975	-1.71127	0.318735	-5.36894	7.92015e-08	1.44543e-06
SAUSA300_RS12875	111.14	2.38589	0.445787	5.3521	8.69409e-08	1.57602e-06
SAUSA300_RS06635	478.563	-3.03155	0.566778	-5.34874	8.85684e-08	1.59482e-06
SAUSA300_RS00360	441.802	-1.91065	0.358949	-5.32291	1.0212e-07	1.82667e-06
rnhB	910.162	1.1881	0.223538	5.31497	1.06674e-07	1.89556e-06
asp2	549.036	-1.67529	0.315489	-5.31013	1.09547e-07	1.93391e-06
ezrA	3543.75	1.16219	0.220002	5.28264	1.27336e-07	2.21893e-06
vraG	473.329	-1.38565	0.262293	-5.28281	1.27215e-07	2.21893e-06
citM	334.245	1.86973	0.354743	5.27067	1.35929e-07	2.3247e-06
malR	136.114	-1.62224	0.307791	-5.27059	1.35988e-07	2.3247e-06
metK	2750.04	1.68576	0.319764	5.27188	1.35033e-07	2.3247e-06
ricT	327.62	1.2561	0.238476	5.26717	1.38544e-07	2.35351e-06
clfB	3645.8	-2.88645	0.549021	-5.25746	1.46062e-07	2.46571e-06
gsaB	3572.9	1.39284	0.26601	5.23603	1.64067e-07	2.75246e-06
SAUSA300_RS15285	298.208	-1.65421	0.316077	-5.23359	1.66252e-07	2.7719e-06
ecfT	652.396	-0.994472	0.190317	-5.22533	1.73842e-07	2.88065e-06
ilvA1	4073.77	4.14486	0.794029	5.22004	1.78883e-07	2.92826e-06
int3	149.651	-1.66048	0.318089	-5.22018	1.78745e-07	2.92826e-06
gapR	40286.7	2.14553	0.411944	5.2083	1.90581e-07	3.10097e-06
SAUSA300_RS12350	165.65	2.30325	0.44251	5.20496	1.94036e-07	3.13827e-06
fadB	621.455	-3.65295	0.704013	-5.18875	2.11712e-07	3.38364e-06
SAUSA300_RS05275	2492.19	-1.0821	0.208505	-5.18981	2.10511e-07	3.38364e-06
SAUSA300_RS00400	732.602	-2.05927	0.397326	-5.18281	2.18572e-07	3.47273e-06
SAUSA300_RS03310	4966.97	-1.50466	0.290577	-5.17818	2.24062e-07	3.53912e-06
alaS	1988.45	1.31137	0.255906	5.12442	2.98461e-07	4.68687e-06
rbgA	300.082	1.56209	0.306323	5.09948	3.40581e-07	5.31739e-06
paiA	50.6705	2.17381	0.426638	5.09522	3.48345e-07	5.40736e-06
SAUSA300_RS01770	313.945	-2.87177	0.563908	-5.09262	3.53145e-07	5.45054e-06
sasD	32646.4	-2.81252	0.557484	-5.04503	4.53462e-07	6.95909e-06
fadE	605.887	-3.42655	0.680865	-5.03264	4.83777e-07	7.3409e-06
gntR	120.899	-2.28727	0.454398	-5.03363	4.81274e-07	7.3409e-06
rsbV	333.897	1.3691	0.272296	5.02798	4.9568e-07	7.4795e-06
copZ	974.403	-1.8973	0.377706	-5.02323	5.08106e-07	7.5823e-06
zapA	265.165	-1.80094	0.358469	-5.02397	5.0613e-07	7.5823e-06
asp3	219.396	-1.58048	0.314917	-5.01873	5.20142e-07	7.71925e-06
ftsY	1144.84	1.03256	0.205818	5.01685	5.25249e-07	7.75245e-06
rpsH	5710.1	1.32791	0.265106	5.00899	5.47167e-07	8.03205e-06
tarJ	2869.72	1.37401	0.274928	4.99771	5.80153e-07	8.47024e-06
adhE	1691.59	2.87323	0.575347	4.99391	5.91703e-07	8.54647e-06
SAUSA300_RS01635	249.255	2.55537	0.511682	4.99406	5.91236e-07	8.54647e-06
SAUSA300_RS13170	1464.77	-1.95721	0.392039	-4.9924	5.9633e-07	8.56749e-06
nanK	87.7877	-2.52551	0.506553	-4.98568	6.17458e-07	8.82409e-06
recJ	1839.68	1.05689	0.213413	4.95233	7.33293e-07	1.04243e-05
sirB	336.607	-2.76689	0.564772	-4.89912	9.62674e-07	1.36135e-05
SAUSA300_RS02885	292.689	2.0971	0.428298	4.89636	9.7626e-07	1.37337e-05
tcyC	4305.78	-1.442	0.294636	-4.89416	9.87244e-07	1.38163e-05
serA	228.345	-1.35482	0.27775	-4.87785	1.07248e-06	1.49318e-05
sarS	407.939	-2.12567	0.436312	-4.87192	1.10521e-06	1.53086e-05
SAUSA300_RS08790	958.635	-1.42226	0.292044	-4.87003	1.11583e-06	1.53768e-05
psuG	155.414	-3.64715	0.750094	-4.86226	1.16054e-06	1.59118e-05
pgk	15177.5	2.77325	0.570653	4.85979	1.17512e-06	1.5999e-05
SAUSA300_RS02455	170.128	1.19264	0.245442	4.85918	1.17875e-06	1.5999e-05
mpfB	541.782	-1.23188	0.254086	-4.84829	1.24531e-06	1.67342e-05
sstA	139.278	-3.20708	0.661486	-4.84829	1.24529e-06	1.67342e-05
tpiA	19746.8	2.9995	0.621208	4.8285	1.37568e-06	1.83946e-05
nirR	324.949	2.82879	0.586222	4.82545	1.39686e-06	1.85859e-05
SAUSA300_RS03885	372.353	0.904967	0.187795	4.8189	1.44354e-06	1.91128e-05
SAUSA300_RS09270	2662.07	1.78793	0.371184	4.81685	1.45845e-06	1.9216e-05
mutL	518.414	1.69087	0.351361	4.81234	1.49176e-06	1.95595e-05
SAUSA300_RS09810	3589.59	1.31753	0.274319	4.80292	1.56368e-06	2.04033e-05
vraR	2091.85	-1.44006	0.300373	-4.79426	1.63276e-06	2.12024e-05
SAUSA300_RS01670	416.213	-3.19633	0.668885	-4.7786	1.76521e-06	2.28126e-05
thrS	12439.8	1.70943	0.35988	4.75	2.03413e-06	2.61628e-05
phoR	1887.23	-0.923246	0.195017	-4.73419	2.19937e-06	2.8154e-05
pgm	33643.8	2.91511	0.616328	4.7298	2.2474e-06	2.86332e-05
SAUSA300_RS03240	251.658	-1.57346	0.332755	-4.72859	2.26084e-06	2.86692e-05
SAUSA300_RS08310	1180.76	1.11641	0.236307	4.72442	2.30778e-06	2.91276e-05
adh1	7089	2.89603	0.617582	4.68931	2.74133e-06	3.44387e-05
glpK	2780.53	-1.66435	0.356811	-4.66451	3.09357e-06	3.8684e-05
gudB	15293	-1.60334	0.344542	-4.65353	3.26296e-06	4.06141e-05
SAUSA300_RS10095	400.923	1.24806	0.268327	4.65125	3.29926e-06	4.08776e-05
deoB	108401	-2.59755	0.560384	-4.6353	3.56416e-06	4.39579e-05
mutS	1032.15	1.40872	0.304511	4.62616	3.72499e-06	4.57328e-05
SAUSA300_RS01440	517.222	-2.34829	0.508846	-4.61493	3.93223e-06	4.80586e-05
SAUSA300_RS10535	39.1297	-2.0508	0.445984	-4.59837	4.25809e-06	5.18068e-05
sdhB	7637.17	-1.90616	0.417438	-4.56633	4.96343e-06	6.01176e-05
SAUSA300_RS00900	249.516	-1.12445	0.246706	-4.55783	5.16845e-06	6.23214e-05
rplX	5118.8	1.26946	0.279083	4.54868	5.39845e-06	6.48054e-05
opp3B	620.976	-1.72834	0.381012	-4.53618	5.72835e-06	6.82607e-05
SAUSA300_RS02000	90.9114	2.14209	0.472256	4.53586	5.73683e-06	6.82607e-05
SAUSA300_RS10270	3820.84	-1.82585	0.402757	-4.53339	5.80454e-06	6.87634e-05
saeR	1287.7	-1.58544	0.35012	-4.52826	5.94708e-06	6.98394e-05
SAUSA300_RS12515	1329.85	-1.50367	0.332007	-4.52902	5.92567e-06	6.98394e-05
tgt	5317.77	-1.31003	0.291132	-4.49979	6.80203e-06	7.95337e-05
SAUSA300_RS11250	415.454	-1.14607	0.254938	-4.49547	6.94152e-06	8.08148e-05
ktrA	1082.77	-1.89984	0.423524	-4.48579	7.26452e-06	8.42123e-05
lpl3	31.1107	2.35678	0.52564	4.48364	7.3381e-06	8.47018e-05
cspB	743.645	-2.64408	0.59429	-4.44913	8.62179e-06	9.90955e-05
pykA	31971.1	1.98265	0.445978	4.44563	8.76336e-06	9.99228e-05
recQ2	728.526	-1.29132	0.290477	-4.44552	8.76775e-06	9.99228e-05
secA2	1558.45	-1.45997	0.329117	-4.43601	9.16407e-06	0.000104001
hutH	1300.61	-2.2476	0.506947	-4.4336	9.26713e-06	0.00010473
opp3C	570.956	-1.75793	0.397	-4.42803	9.5098e-06	0.000107025
glpP	159.477	1.43461	0.324144	4.42585	9.60634e-06	0.000107663
sstC	82.0556	-3.22521	0.729303	-4.42232	9.76469e-06	0.000108985
SAUSA300_RS04265	199.883	2.22271	0.503754	4.4123	1.02277e-05	0.000113683
citB	9682.15	-1.21931	0.276786	-4.40523	1.05672e-05	0.00011657
SAUSA300_RS03580	374.431	1.06239	0.241173	4.4051	1.05738e-05	0.00011657
nikD	253.528	1.25881	0.286027	4.40102	1.07745e-05	0.0001183
yhaM	3688.8	1.19528	0.27199	4.39456	1.10999e-05	0.00012138
SAUSA300_RS07515	76.2493	1.55946	0.355329	4.38878	1.13989e-05	0.000124147
nrdF	1361.21	1.32708	0.303464	4.3731	1.22497e-05	0.000132878
parC	4558.23	1.36994	0.313816	4.36541	1.26885e-05	0.000137086
SAUSA300_RS04700	5842.6	1.30549	0.299289	4.36196	1.289e-05	0.000138709
nuc	123.127	3.24761	0.744789	4.36044	1.29801e-05	0.000139124
SAUSA300_RS15130	131.785	-1.61793	0.371824	-4.35134	1.35308e-05	0.000144453
argS	1475.56	0.95236	0.219227	4.34418	1.39798e-05	0.000148659
ddh	32326.6	2.25307	0.521199	4.32286	1.54021e-05	0.000162504
SAUSA300_RS09815	611.98	1.74072	0.402624	4.32344	1.53616e-05	0.000162504
SAUSA300_RS09105	1807.78	-1.2327	0.28572	-4.31436	1.60068e-05	0.000168227
ndk	295.727	-1.94366	0.451024	-4.30944	1.63667e-05	0.000171343
SAUSA300_RS08060	419.246	0.977636	0.227707	4.29339	1.75969e-05	0.00018351
potA	316.396	-1.33301	0.310805	-4.2889	1.79563e-05	0.000186539
SAUSA300_RS13415	93.8882	-1.42165	0.33155	-4.2879	1.80367e-05	0.000186656
SAUSA300_RS15550	131.436	-3.08696	0.720507	-4.28442	1.83213e-05	0.000188877
nikC	321.549	1.36092	0.317871	4.28137	1.85743e-05	0.000190757
mntR	501.643	0.843851	0.19716	4.28004	1.86862e-05	0.000191179
SAUSA300_RS05185	4794.77	-1.80741	0.422679	-4.27609	1.90202e-05	0.000193863
parE	2728.48	1.6828	0.393764	4.27364	1.92312e-05	0.000194544
SAUSA300_RS07375	327.931	-0.981527	0.229653	-4.27396	1.92027e-05	0.000194544
SAUSA300_RS01170	335.271	-1.42536	0.333705	-4.27132	1.94316e-05	0.000195839
accD	1924.87	1.15243	0.269977	4.26863	1.96674e-05	0.000197312
SAUSA300_RS02005	444.504	-1.13721	0.26645	-4.26799	1.97238e-05	0.000197312
SAUSA300_RS12785	1503.8	-0.750142	0.176711	-4.24502	2.18578e-05	0.000217051
SAUSA300_RS13290	1120.22	1.04617	0.246444	4.24506	2.18535e-05	0.000217051
estA	380.047	1.0896	0.257125	4.23764	2.25884e-05	0.000223484
fadX	677.388	-3.35111	0.791015	-4.23647	2.27064e-05	0.000223832
queC	717.826	1.79008	0.423451	4.22736	2.3645e-05	0.000232237
ricA	418.031	1.29324	0.307174	4.21012	2.55238e-05	0.000249782
cxcA	5709.88	2.08573	0.496047	4.2047	2.61431e-05	0.000254919
tcyA	938.807	-1.24622	0.297114	-4.19443	2.73558e-05	0.000265785
SAUSA300_RS02250	277.135	1.58107	0.378938	4.17238	3.0144e-05	0.000291825
czrA	2847.65	-1.51462	0.363807	-4.16325	3.13752e-05	0.00030076
groES	464.942	1.59274	0.382662	4.16225	3.15124e-05	0.00030076
int1	101.598	-2.42159	0.581497	-4.1644	3.12172e-05	0.00030076
SAUSA300_RS05345	291.228	1.05336	0.253033	4.16296	3.14153e-05	0.00030076
ltaA	2205.84	-1.04241	0.251742	-4.14079	3.46114e-05	0.000329174
SAUSA300_RS09530	50.7227	-1.89095	0.458735	-4.12209	3.75456e-05	0.000355827
nsaR	895.494	1.02159	0.249066	4.10168	4.10165e-05	0.000386012
SAUSA300_RS13955	63.9845	1.99697	0.486794	4.10229	4.09089e-05	0.000386012
SAUSA300_RS00385	196.611	-2.16811	0.529775	-4.09251	4.26732e-05	0.000400209
ackA	12086.2	-1.18897	0.290601	-4.09143	4.28727e-05	0.000400689
cwrA	3608.95	-1.43344	0.350828	-4.08588	4.39097e-05	0.000408966
SAUSA300_RS10155	619.408	0.838854	0.205813	4.0758	4.5856e-05	0.000425626
dhaM	813.341	-1.84653	0.453447	-4.07221	4.65696e-05	0.000430769
nadD	534.742	1.32773	0.326194	4.07036	4.694e-05	0.000431241
SAUSA300_RS14640	302.304	-1.64556	0.404259	-4.07055	4.69027e-05	0.000431241
SAUSA300_RS09690	44.3867	-2.34607	0.576905	-4.06666	4.76922e-05	0.000436667
acuA	426.719	-1.41657	0.348695	-4.06248	4.85548e-05	0.000442812
cvfC	4718.96	1.06556	0.262334	4.06182	4.86913e-05	0.000442812
gtfB	1687.71	-1.35284	0.333535	-4.05605	4.99097e-05	0.00045237
alr	3170.81	1.01149	0.249671	4.05128	5.0938e-05	0.000460146
dhaL	442.456	-1.76239	0.435213	-4.04949	5.13294e-05	0.000462136
adsA	179.887	-1.43817	0.355507	-4.04539	5.22359e-05	0.000468735
SAUSA300_RS03255	251.931	1.15411	0.285361	4.04437	5.24639e-05	0.000469222
pbp4	897.084	-1.33619	0.330924	-4.03774	5.39679e-05	0.00048108
SAUSA300_RS03005	84904.7	-1.80011	0.447778	-4.02009	5.81751e-05	0.000516878
bshC	1475.06	-1.02027	0.25388	-4.0187	5.85203e-05	0.000518241
SAUSA300_RS08480	1248.36	0.900078	0.224176	4.01506	5.94311e-05	0.000524587
gehB	5784.94	-2.11141	0.52716	-4.00526	6.19492e-05	0.000545032
ccpN	372.173	1.29767	0.324283	4.00167	6.2896e-05	0.000551565
copA	34252.6	-2.16699	0.541627	-4.00089	6.31046e-05	0.000551604
rsbW	385.914	1.28331	0.32106	3.99709	6.41248e-05	0.000558713
potD	1182.79	-1.27741	0.319743	-3.99511	6.46634e-05	0.000561595
SAUSA300_RS00415	102.125	-1.51388	0.379215	-3.99214	6.54789e-05	0.000566854
lipL	3218.88	0.885713	0.222259	3.98505	6.74667e-05	0.000582197
fabH	1711.48	1.59939	0.403256	3.9662	7.30289e-05	0.000628188
mprF	5151.63	-1.08448	0.273731	-3.96184	7.43741e-05	0.000637728
glvC	1252.46	-1.35606	0.34255	-3.95872	7.53531e-05	0.000644078
SAUSA300_RS08225	946.177	0.881593	0.222782	3.95721	7.58307e-05	0.000646116
nagD	927.297	1.27654	0.324107	3.93865	8.19424e-05	0.000695995
SAUSA300_RS04630	4196.17	-0.960309	0.243902	-3.93728	8.24091e-05	0.000697765
hsdM1	297.531	1.43395	0.364327	3.93588	8.28934e-05	0.000699672
sdhA	16790.4	-1.76307	0.448651	-3.92971	8.50488e-05	0.000715629
tcyB	4980.57	-1.25839	0.320371	-3.92791	8.5687e-05	0.00071876
sdcS	657.547	-0.985125	0.251431	-3.91808	8.92575e-05	0.000746392
czrB	7700.53	-1.12251	0.286722	-3.91496	9.04203e-05	0.000753782
hsdS1	115.674	1.5926	0.406987	3.91314	9.11054e-05	0.000757156
SAUSA300_RS11115	1576.82	1.02254	0.261422	3.91146	9.17388e-05	0.000760081
truA	572.566	-0.867105	0.221894	-3.90775	9.31606e-05	0.000769501
nrdE	13049.9	1.1346	0.291136	3.89716	9.7328e-05	0.000801472
dnaG	3771.38	-0.933523	0.239621	-3.89583	9.78629e-05	0.000803428
arlR	406.067	-0.882868	0.227234	-3.88529	0.00010221	0.000834043
SAUSA300_RS13470	32.4778	2.00686	0.516436	3.88599	0.000101915	0.000834043
SAUSA300_RS05805	2529.13	-1.06918	0.275285	-3.88392	0.000102787	0.000836227
SAUSA300_RS09285	1781.69	0.760305	0.195813	3.88282	0.000103253	0.000837497
SAUSA300_RS04570	385.942	-1.24707	0.321577	-3.878	0.000105319	0.000849151
sstB	63.7471	-3.19277	0.823171	-3.87862	0.000105052	0.000849151
SAUSA300_RS14400	308.794	-1.31111	0.339338	-3.86373	0.000111671	0.000897687
nrdD	19771.3	1.64664	0.427128	3.85515	0.00011566	0.000926996
mbcS	3833.56	1.15624	0.300025	3.85382	0.000116291	0.000929292
hptR	273.061	-1.17401	0.305805	-3.8391	0.000123489	0.000983901
tmk	135.012	1.19655	0.312055	3.83444	0.000125853	0.000999788
mscL	256.142	1.45561	0.38013	3.82925	0.000128533	0.00101809
ansA	953.044	1.03148	0.26955	3.82666	0.000129892	0.00102584
SAUSA300_RS09310	889.985	-1.0234	0.267775	-3.82188	0.000132441	0.00104292
sdrC	454.853	-2.14435	0.561373	-3.81984	0.00013354	0.00104852
saeS	1792.87	-1.23847	0.32468	-3.81442	0.000136504	0.0010656
SAUSA300_RS11175	103.96	1.34473	0.352517	3.81467	0.000136367	0.0010656
rnz	243.01	1.47785	0.387563	3.81318	0.000137188	0.00106785
walR	1446.42	0.871712	0.228732	3.81106	0.000138371	0.00107397
apt	435.437	0.894202	0.235044	3.8044	0.000142147	0.00110011
SAUSA300_RS08460	899.46	1.05136	0.276744	3.79904	0.000145255	0.00112096
cinA	1313.32	-1.08144	0.285202	-3.79184	0.000149538	0.00114899
tyrS	470.339	1.67218	0.441035	3.7915	0.000149738	0.00114899
SAUSA300_RS04500	3013.18	1.07276	0.283365	3.78581	0.000153211	0.0011723
dhaK	1769.86	-1.67072	0.441432	-3.78477	0.00015385	0.00117386
SAUSA300_RS10065	1615.76	1.1606	0.307267	3.77718	0.000158616	0.00120682
gpmA	5018.86	1.45521	0.385403	3.77582	0.00015948	0.00120999
SAUSA300_RS14030	633.068	-1.1199	0.297085	-3.76961	0.000163505	0.00123705
SAUSA300_RS05320	151.147	-1.80959	0.480379	-3.76699	0.000165224	0.00124657
rplF	7875.3	1.04713	0.278101	3.7653	0.000166352	0.00125158
gtfA	1574.6	-1.39757	0.371245	-3.76454	0.000166856	0.00125189
ktrB	503.297	-1.16698	0.310498	-3.75842	0.000170991	0.00127935
groEL	39209	1.71068	0.455637	3.75448	0.000173703	0.00129605
rpmI	1069.44	1.36102	0.364501	3.73392	0.000188524	0.00140276
hutI	1562.97	-1.95158	0.524496	-3.72086	0.000198545	0.00147327
mutS2	1636.22	-1.26522	0.340932	-3.71105	0.000206401	0.00152737
gntK	396.349	-1.77349	0.478998	-3.70251	0.000213477	0.00157542
SAUSA300_RS03020	262.308	1.41573	0.382778	3.69858	0.000216809	0.00159564
SAUSA300_RS08750	1175.19	-1.17266	0.317705	-3.69105	0.000223334	0.00163589
SAUSA300_RS11430	8478.34	1.09475	0.29661	3.69087	0.000223489	0.00163589
fadA	803.911	-2.65005	0.718375	-3.68894	0.000225188	0.00164387
fhuG	764.7	-1.51797	0.411704	-3.68704	0.000226877	0.00165174
lacC	236.77	-2.99582	0.813042	-3.68471	0.000228961	0.00166243
SAUSA300_RS05605	439.887	-2.09334	0.568433	-3.68265	0.000230818	0.00167142
cbiO1	352.521	-1.13297	0.308014	-3.67833	0.00023477	0.00169549
hom	364.062	-0.982184	0.267079	-3.6775	0.000235529	0.00169644
SAUSA300_RS13950	302.729	1.42149	0.386711	3.67584	0.000237068	0.00170298
murA2	4853.83	-1.12562	0.306373	-3.67401	0.00023877	0.00171066
SAUSA300_RS04220	28.6173	-2.37509	0.647398	-3.66868	0.00024381	0.00174215
SAUSA300_RS12545	464.711	-2.37691	0.648208	-3.6669	0.000245509	0.00174966
rpsQ	3276.16	1.17008	0.319271	3.66484	0.000247492	0.0017583
SAUSA300_RS00890	54.8883	-1.90023	0.51858	-3.66429	0.000248023	0.0017583
tcyP	2111.58	-1.39211	0.380089	-3.66258	0.00024969	0.00176548
miaB	1275.45	1.28024	0.349697	3.66101	0.000251223	0.00177168
SAUSA300_RS05995	1434.85	-1.07536	0.293836	-3.65974	0.000252475	0.00177587
brxA	1139.62	0.974221	0.266813	3.65133	0.000260883	0.00183025
mpsA	2571.75	-1.46786	0.402373	-3.648	0.00026429	0.00184934
rnpM	804.617	1.09492	0.300381	3.64511	0.000267274	0.00186539
SAUSA300_RS13155	5845.18	-1.32195	0.363969	-3.63205	0.000281178	0.00195738
uvrC	1062.82	-1.03792	0.28583	-3.63125	0.000282055	0.00195843
sscE	274.589	-1.38067	0.380559	-3.628	0.000285621	0.00197811
lpl9	140.741	1.04333	0.288122	3.62113	0.000293314	0.00202366
SAUSA300_RS08065	388.549	1.26237	0.348645	3.6208	0.000293696	0.00202366
SAUSA300_RS11930	386.681	-2.01452	0.556501	-3.61998	0.000294625	0.00202489
SAUSA300_RS03660	114.294	1.39325	0.385129	3.6176	0.000297344	0.00203839
SAUSA300_RS13575	1089.4	-1.31652	0.364064	-3.61619	0.00029897	0.00204435
sgtB	3535.61	-1.67143	0.46275	-3.61195	0.000303903	0.00207283
trpS	1862.99	1.01001	0.280631	3.59909	0.000319339	0.00217263
SAUSA300_RS03900	107.758	1.16206	0.323088	3.59672	0.000322257	0.00218698
nasD	2739.58	2.47634	0.689142	3.59337	0.000326434	0.00220424
spa	20998.9	-2.46377	0.685581	-3.5937	0.000326017	0.00220424
tig	5895.02	0.944109	0.262814	3.59232	0.000327752	0.00220763
vraS	3623.29	-1.38264	0.385371	-3.58781	0.000333468	0.00224054
SAUSA300_RS05425	71.1755	-1.74046	0.48615	-3.5801	0.000343464	0.00230197
SAUSA300_RS14025	83.7639	1.44085	0.402626	3.57864	0.000345387	0.00230913
cydC	2134.02	-1.32953	0.371648	-3.5774	0.000347031	0.0023144
hutU	594.609	-2.00662	0.561159	-3.57584	0.000349102	0.00232247
mnhE1	1219.64	-0.776885	0.217633	-3.56969	0.000357399	0.00236602
SAUSA300_RS13980	405.884	-1.1949	0.33468	-3.57029	0.000356584	0.00236602
SAUSA300_RS12440	7149.41	2.72801	0.764671	3.56756	0.00036032	0.00237952
lacE	238.637	-2.89851	0.813417	-3.56338	0.000366112	0.00241187
lacD	197.818	-2.9432	0.826666	-3.56033	0.000370389	0.00243411
tsaE	228.25	0.804508	0.226312	3.55486	0.000378184	0.00247931
SAUSA300_RS12235	1785.43	-1.31492	0.370019	-3.55367	0.000379901	0.00248454
SAUSA300_RS00370	557.268	-1.57858	0.444331	-3.55272	0.000381275	0.0024875
SAUSA300_RS00320	33.4247	-2.66544	0.751736	-3.54572	0.000391546	0.00254835
SAUSA300_RS12645	96.5964	1.4363	0.405313	3.54367	0.000394592	0.002562
SAUSA300_RS00420	122.424	-2.2123	0.625725	-3.53558	0.000406885	0.00263548
pdxK	1895.95	0.901776	0.255107	3.53489	0.000407942	0.00263601
pyrG	2428.15	0.917525	0.259862	3.53082	0.000414277	0.00267055
sigB	1361.65	0.890799	0.252882	3.52259	0.000427359	0.00274833
gltC	129.433	1.45493	0.413301	3.52026	0.000431127	0.00276597
SAUSA300_RS03525	753.448	0.896171	0.25548	3.50779	0.000451847	0.00289203
nadE	999.076	1.00359	0.286472	3.50327	0.000459576	0.00293455
cidB	1712.87	-1.54932	0.442874	-3.49834	0.000468172	0.00298239
bioD	27.1509	-2.49725	0.71496	-3.49285	0.000477888	0.00303712
sceD	562.287	4.02123	1.15334	3.4866	0.000489208	0.00309622
tagA	292.738	1.28343	0.368118	3.48645	0.00048948	0.00309622
rplE	5896.86	1.03955	0.298784	3.47927	0.000502775	0.00317288
rplN	10319.9	1.25765	0.361652	3.47753	0.000506064	0.0031862
pflB	134918	-2.21207	0.63704	-3.47242	0.000515792	0.00323989
SAUSA300_RS12435	18.4112	2.12948	0.613454	3.4713	0.000517945	0.00324587
pyrD	2111.06	-0.886916	0.256368	-3.45955	0.000541085	0.00338304
SAUSA300_RS05775	270.734	-1.51334	0.437698	-3.45749	0.000545228	0.00340106
SAUSA300_RS05705	32.0266	-2.17935	0.631193	-3.45274	0.000554918	0.00345353
rpsN	850.505	1.10215	0.31986	3.44571	0.000569553	0.00353033
vga	357.346	1.20338	0.349256	3.44556	0.000569872	0.00353033
hsdM2	342.638	1.29674	0.377077	3.43893	0.000584014	0.00360966
mepR	67.6204	-1.33288	0.38824	-3.43312	0.000596675	0.00367949
tarF	670.569	1.03682	0.302225	3.43063	0.000602184	0.00370501
nrdG	4814.13	1.50922	0.440235	3.42821	0.000607581	0.00372972
eno	74819.6	1.92261	0.562172	3.41997	0.000626288	0.00383584
SAUSA300_RS03975	550.877	1.04599	0.306163	3.41646	0.000634417	0.00386808
SAUSA300_RS08570	111.195	0.998722	0.292286	3.41694	0.000633297	0.00386808
rpiRc	1303.44	-1.42714	0.41962	-3.40102	0.000671346	0.00408402
agrD	154.488	-2.13081	0.628004	-3.39299	0.000691337	0.00419619
recN	1514.17	0.788427	0.23258	3.38992	0.000699137	0.00423401
nanE	600.58	-0.862459	0.255826	-3.37127	0.000748218	0.00452111
SAUSA300_RS12850	37.9726	-2.00304	0.595976	-3.36095	0.000776761	0.0046831
potC	236.826	-1.38334	0.412091	-3.35687	0.000788296	0.00474207
lctP2	11932.7	1.67002	0.497799	3.35481	0.000794191	0.00475634
SAUSA300_RS12975	75.3296	1.63596	0.48761	3.35505	0.000793511	0.00475634
codY	645.093	0.831282	0.247925	3.35296	0.000799512	0.00476707
def2	189.953	1.39991	0.417447	3.35351	0.000797938	0.00476707
SAUSA300_RS04380	1370.7	2.16845	0.646937	3.35187	0.00080268	0.00477541
nfrA	2403.42	-1.08443	0.324216	-3.34478	0.000823474	0.00488836
abcA	4562.92	-0.778854	0.233142	-3.34069	0.000835707	0.0049501
aroB	344.09	1.18262	0.354164	3.33919	0.000840237	0.00496164
isdI	36.7766	-1.94113	0.58138	-3.33883	0.00084133	0.00496164
malA	676.217	-1.46551	0.439204	-3.33674	0.000847677	0.00498818
SAUSA300_RS03215	116.612	1.37183	0.411679	3.33227	0.00086141	0.00505798
infC	2275.44	1.09243	0.328211	3.32845	0.000873319	0.00511678
gatA	3281.1	1.23393	0.37117	3.32444	0.000885965	0.00517963
pflA	49674.1	-2.24089	0.675164	-3.31903	0.000903297	0.00526956
SAUSA300_RS12735	222.581	-1.32902	0.400719	-3.31659	0.000911236	0.00530442
SAUSA300_RS11170	1433.75	1.01075	0.305036	3.31355	0.000921211	0.00535095
SAUSA300_RS05400	1781.15	-0.710183	0.214415	-3.31219	0.000925678	0.00535763
SAUSA300_RS15355	190.176	1.10924	0.334917	3.312	0.000926329	0.00535763
ydbM	184.212	1.31113	0.39649	3.30683	0.000943575	0.00544572
murE	1337.65	0.954672	0.288897	3.30454	0.000951317	0.00547869
vraF	294.478	-0.915434	0.277225	-3.30213	0.000959532	0.00551424
SAUSA300_RS09235	163.699	1.08829	0.32966	3.30125	0.000962553	0.00551986
SAUSA300_RS11110	128.784	0.957902	0.290428	3.29824	0.000972919	0.00556749
hsdR	2418.48	-0.920402	0.279839	-3.28904	0.00100528	0.00574054
ptpA	130.878	1.26031	0.383749	3.2842	0.00102273	0.00582782
SAUSA300_RS09325	1443.1	-1.0571	0.322282	-3.28005	0.00103789	0.0059018
SAUSA300_RS09240	2337.69	1.36464	0.417475	3.2688	0.00108003	0.00612848
SAUSA300_RS07915	1149.24	1.01256	0.309954	3.26682	0.00108762	0.00615861
SAUSA300_RS07080	1642.37	-0.553967	0.169729	-3.26384	0.00109913	0.00621078
rplR	4535.59	1.07794	0.332068	3.24614	0.00116982	0.00655538
SAUSA300_RS15635	1047.15	-2.34566	0.722547	-3.24638	0.00116882	0.00655538
sirTM	267.404	-0.97811	0.301245	-3.2469	0.00116671	0.00655538
valS	4279.92	0.98479	0.303241	3.24755	0.00116404	0.00655538
pknB	3164.36	0.976042	0.301097	3.24162	0.0011885	0.00664627
clfA	25482.9	-1.67768	0.518153	-3.2378	0.00120455	0.00672209
betB	11060.5	2.19941	0.679767	3.23554	0.00121414	0.00675142
SAUSA300_RS01765	121.383	-2.31318	0.714965	-3.23538	0.00121481	0.00675142
glmM	1722.64	1.01352	0.313351	3.23445	0.00121876	0.0067595
pepQ2	1348.86	1.19387	0.369316	3.23266	0.00122643	0.00678317
SAUSA300_RS08540	50.5087	-1.99597	0.61751	-3.23228	0.00122805	0.00678317
SAUSA300_RS12430	239.635	1.23706	0.382952	3.23033	0.0012365	0.00681586
rplW	4751.9	1.03175	0.320241	3.22179	0.00127394	0.00700797
gatB	5606.24	1.06826	0.331709	3.22047	0.00127982	0.00702094
nasE	390.59	2.49626	0.775215	3.22009	0.0012815	0.00702094
ftsA	5270.09	0.841191	0.261303	3.21922	0.00128541	0.00702814
SAUSA300_RS00715	804.893	-0.684611	0.213108	-3.21251	0.00131583	0.0071799
hemD	439.773	1.16975	0.364512	3.20909	0.00133156	0.00725107
acpS	563.668	1.03277	0.322996	3.19748	0.00138634	0.00753419
nsaS	1650.89	0.892209	0.279337	3.19402	0.00140307	0.00760983
leuS	2429.5	1.00868	0.316548	3.18652	0.00143997	0.00779429
lacG	331.402	-1.98276	0.622371	-3.18582	0.00144345	0.00779754
cydD	2256.3	-1.20889	0.379622	-3.18445	0.00145032	0.00781897
rplI	1339.92	0.661205	0.208083	3.17761	0.00148495	0.00797871
SAUSA300_RS10810	2091.14	0.762246	0.239894	3.17743	0.00148585	0.00797871
frr	1104.34	0.924634	0.291684	3.16999	0.00152445	0.0081697
rpoZ	190.508	1.1567	0.365599	3.16385	0.00155696	0.00832244
SAUSA300_RS03995	18.3135	1.64407	0.519802	3.16288	0.00156219	0.00832244
SAUSA300_RS12490	1000.18	0.958027	0.302867	3.16319	0.00156049	0.00832244
SAUSA300_RS00390	76.4106	-1.79344	0.568543	-3.15446	0.00160797	0.00854948
rluB	101.887	0.881754	0.280114	3.14785	0.00164479	0.00872803
SAUSA300_RS09410	27.589	-3.57657	1.13647	-3.1471	0.00164899	0.00873319
rnhA	26.2282	1.95993	0.624129	3.14026	0.00168795	0.00890461
rpsM	6964.77	0.952145	0.303159	3.14075	0.00168519	0.00890461
secG	945.098	-1.06213	0.338411	-3.13858	0.00169766	0.00893838
SAUSA300_RS12470	1146.41	1.00262	0.320068	3.13253	0.00173306	0.00910699
glk	771.835	0.841599	0.269069	3.12782	0.00176109	0.00923631
rpsS	1181.51	1.09104	0.348994	3.12623	0.00177062	0.00926832
gntP	1902.22	-1.87041	0.598666	-3.12429	0.00178236	0.00931174
SAUSA300_RS03125	31.5702	-1.78188	0.570736	-3.12208	0.00179576	0.00934557
SAUSA300_RS13450	129.648	0.949366	0.304035	3.12255	0.00179289	0.00934557
vraT	915.407	-1.21996	0.391071	-3.11953	0.00181138	0.00940871
SAUSA300_RS05735	78.6517	-1.03848	0.333375	-3.11505	0.00183911	0.00953443
SAUSA300_RS02970	69.8873	1.52152	0.488685	3.11349	0.0018489	0.00956682
dinB	820.047	-1.82962	0.588988	-3.10638	0.00189393	0.00978106
vraU	191.44	-1.39659	0.451214	-3.09518	0.00196695	0.0101388
arsC	102.581	-1.3524	0.437057	-3.09434	0.00197254	0.0101483
rodZ	208.176	0.638387	0.206401	3.09294	0.00198181	0.0101573
SAUSA300_RS13720	365.009	-1.13971	0.368464	-3.09313	0.00198058	0.0101573
SAUSA300_RS01265	215.812	-1.14088	0.369082	-3.09112	0.00199401	0.0102004
SAUSA300_RS11165	743.072	0.935144	0.302625	3.0901	0.00200086	0.0102161
guaC	769.112	-1.71624	0.555743	-3.08819	0.00201377	0.0102626
divIC	320.792	0.592585	0.192067	3.08531	0.00203342	0.0103432
fhuB	688.573	-1.34097	0.434811	-3.08402	0.00204221	0.0103684
fdhA	21441.3	1.04738	0.339782	3.08251	0.00205265	0.0104019
deoD	1596.4	1.18693	0.385809	3.07648	0.0020946	0.0105596
lukH	174.252	1.39006	0.451935	3.0758	0.00209942	0.0105596
mepB	41.821	-1.49894	0.487322	-3.07587	0.00209891	0.0105596
SAUSA300_RS00565	24.7214	-2.62054	0.851936	-3.07598	0.00209811	0.0105596
SAUSA300_RS11550	339.016	1.15765	0.377918	3.06323	0.00218965	0.010993
SAUSA300_RS09790	2286.76	0.85304	0.278583	3.06207	0.00219814	0.0110152
SAUSA300_RS13275	702.314	-0.972159	0.318956	-3.04794	0.00230416	0.0115251
galM	744.41	0.873389	0.286833	3.04494	0.00232726	0.0116191
gmk	470.769	0.986451	0.324828	3.03684	0.00239072	0.0119139
srrB	2420.49	1.18601	0.390804	3.03481	0.00240691	0.0119725
alr2	62.1005	0.976159	0.322316	3.02858	0.00245707	0.0121995
SAUSA300_RS04225	346.029	-1.33444	0.440924	-3.02645	0.00247445	0.0122633
metS	3637.43	0.624771	0.206512	3.02535	0.00248349	0.0122855
comFA	64.5241	-1.52412	0.504111	-3.02339	0.00249963	0.0123428
dnaI	923.159	0.846392	0.280099	3.02176	0.00251312	0.0123642
SAUSA300_RS04675	260.475	-1.01204	0.334908	-3.02184	0.0025124	0.0123642
SAUSA300_RS13910	24.7167	3.25696	1.07941	3.01734	0.00255006	0.0125004
zwf	9167.98	-1.06786	0.353891	-3.0175	0.0025487	0.0125004
SAUSA300_RS04135	52.497	1.81468	0.601862	3.01511	0.00256889	0.0125699
lysS	5332.99	0.508679	0.168886	3.01197	0.00259556	0.0126774
SAUSA300_RS13210	1559.75	-1.07117	0.356471	-3.00493	0.00265639	0.0129511
pheT	2778.21	0.926565	0.308612	3.00237	0.00267891	0.0130373
SAUSA300_RS04915	169.574	-0.877448	0.292671	-2.99807	0.00271692	0.0131749
SAUSA300_RS14615	1169.71	-0.991167	0.330547	-2.99856	0.00271256	0.0131749
hlgB	279.168	-1.40467	0.469023	-2.99487	0.00274558	0.01329
cidC	2790.06	-1.1895	0.397908	-2.98938	0.00279543	0.0134959
opp3A	286.41	-1.61926	0.541729	-2.98905	0.00279844	0.0134959
pncB	1047.9	0.823654	0.275604	2.98854	0.00280312	0.0134959
cmk	624.613	0.653608	0.218933	2.98543	0.00283181	0.0136098
trnaT	124.158	4.07326	1.36485	2.98441	0.00284124	0.0136309
SAUSA300_RS03990	72.0684	1.30521	0.438238	2.97831	0.00289841	0.0138649
SAUSA300_RS13260	282.307	0.714412	0.239888	2.97811	0.00290029	0.0138649
opp3F	127.443	-1.72445	0.579748	-2.97448	0.00293486	0.0140054
SAUSA300_RS01810	546.153	1.01648	0.342716	2.96596	0.00301738	0.0143738
nikB	249.249	1.19574	0.40349	2.9635	0.00304161	0.0144637
pyrH	2386.79	1.04611	0.353372	2.96037	0.00307267	0.0145601
SAUSA300_RS11580	20.5537	1.78909	0.604314	2.96053	0.0030711	0.0145601
SAUSA300_RS03585	706.477	0.911743	0.308325	2.95709	0.0031056	0.0146904
SAUSA300_RS15120	6.1036	3.44904	1.16971	2.94864	0.00319176	0.0150716
SAUSA300_RS07370	215.068	-0.85727	0.291187	-2.94405	0.00323947	0.0152702
hsdS2	148.061	0.877912	0.298598	2.94012	0.00328087	0.0154384
rpsE	16629.3	1.17357	0.399361	2.93862	0.00329676	0.0154862
atl	16659.3	1.096	0.373272	2.9362	0.00332256	0.0155803
nagA	1995.81	0.950672	0.324133	2.93297	0.00335732	0.0156888
SAUSA300_RS05125	73.1067	-1.68474	0.57439	-2.93308	0.00335612	0.0156888
hptA	372.177	-0.715002	0.244	-2.93034	0.00338594	0.0157952
SAUSA300_RS12575	2350.47	1.32705	0.453542	2.92597	0.00343389	0.0159913
SAUSA300_RS14145	212.293	1.13896	0.389568	2.92366	0.00345941	0.0160824
SAUSA300_RS08355	7597.07	-0.98209	0.336433	-2.91912	0.00351018	0.0162904
SAUSA300_RS13455	123.22	1.0957	0.375438	2.91845	0.00351774	0.0162975
trnaK	182.008	4.03994	1.38505	2.91681	0.00353633	0.0163555
rpsC	10496.4	0.935004	0.320848	2.91417	0.00356636	0.0164662
femX	1054.63	0.836444	0.287649	2.90787	0.00363905	0.0167731
mdeA	839.215	-1.02404	0.352331	-2.90647	0.00365537	0.0168197
SAUSA300_RS12620	300.966	-0.824123	0.283616	-2.90577	0.00366347	0.0168283
SAUSA300_RS08575	1250.66	0.939333	0.323472	2.90391	0.00368537	0.0169001
lacR	337.385	0.903336	0.311654	2.89852	0.00374928	0.0171641
rplP	11019.7	1.02848	0.355459	2.89338	0.00381124	0.0173938
SAUSA300_RS09280	772.773	0.860399	0.297378	2.89329	0.00381234	0.0173938
rplC	17862.3	0.881564	0.305624	2.88447	0.00392068	0.0178279
SAUSA300_RS04440	10.6212	-2.67622	0.927727	-2.8847	0.00391783	0.0178279
luxS	749.62	0.836577	0.290379	2.88098	0.00396443	0.0179965
SAUSA300_RS13625	465.064	-0.961449	0.334154	-2.87727	0.00401138	0.0181791
SAUSA300_RS09775	1063.78	0.832798	0.289672	2.87497	0.00404069	0.0182812
rbfA	287.394	0.689655	0.240662	2.86566	0.00416144	0.0187961
sodM	412.769	1.07947	0.376805	2.86479	0.00417286	0.0188162
cysJ	885.923	0.686447	0.239685	2.86395	0.00418396	0.0188348
SAUSA300_RS02370	746.714	1.2397	0.433299	2.86106	0.00422228	0.0189757
ispA	655.931	1.11922	0.391502	2.85879	0.00425254	0.0190743
smc	1578.27	0.993703	0.347648	2.85836	0.00425835	0.0190743
nth	1213.3	-0.932184	0.326427	-2.85572	0.00429394	0.0192019
SAUSA300_RS03510	2624.27	0.767539	0.269091	2.85235	0.00433979	0.0193429
sirC	821.962	-1.14432	0.40114	-2.85266	0.00433554	0.0193429
hypR	211.38	-2.09702	0.735984	-2.84928	0.00438187	0.0194393
isaB	2425.02	-1.12187	0.393784	-2.84894	0.00438653	0.0194393
rplV	7188.2	0.843941	0.296259	2.84866	0.00439036	0.0194393
SAUSA300_RS00930	268.973	-1.1786	0.413725	-2.84875	0.0043892	0.0194393
SAUSA300_RS11745	1209.47	0.748091	0.262658	2.84815	0.00439741	0.0194393
kbl	1091.47	-0.801232	0.28181	-2.84317	0.00446679	0.0197137
SAUSA300_RS07060	8892.97	-0.868053	0.305504	-2.84139	0.0044918	0.0197918
SAUSA300_RS06905	37.9771	-1.03215	0.363344	-2.84071	0.00450135	0.0198016
SAUSA300_RS05285	347.559	0.93538	0.330561	2.82967	0.00465954	0.0204641
epiB	275.22	1.51565	0.536097	2.82719	0.00469584	0.0205567
isdB	37.9314	-1.50138	0.531	-2.82745	0.00469197	0.0205567
sdrH	448.493	1.21984	0.431662	2.82591	0.00471465	0.0206056
SAUSA300_RS13770	961.87	2.06012	0.729424	2.82431	0.00473829	0.0206421
vraB	324.954	0.816219	0.288948	2.82479	0.00473111	0.0206421
lpl8	49.9324	1.44319	0.511204	2.82312	0.00475588	0.0206854
hlgC	66.6204	-2.09345	0.742151	-2.82078	0.0047907	0.0208033
aroC	510.704	1.02468	0.363841	2.81628	0.00485831	0.0210631
fnbB	430.355	-1.42515	0.506322	-2.81471	0.00488217	0.0211326
SAUSA300_RS03515	1748.39	0.673189	0.239265	2.81357	0.00489946	0.0211735
SAUSA300_RS09555	11.2322	2.45033	0.871246	2.81244	0.00491664	0.0212138
prfC	1513.35	0.846981	0.302508	2.79987	0.00511239	0.0219611
SAUSA300_RS08515	201.268	-1.48112	0.528834	-2.80073	0.00509878	0.0219611
SAUSA300_RS13835	2.71122	-5.1691	1.84627	-2.79975	0.00511423	0.0219611
SAUSA300_RS10260	664.433	-1.07207	0.382993	-2.7992	0.00512291	0.0219635
SAUSA300_RS09525	5.59002	-5.02055	1.79405	-2.79844	0.005135	0.0219804
glpQ	1921.38	-1.27734	0.456832	-2.79608	0.00517262	0.0221064
mtnN	855.276	0.889564	0.318761	2.79069	0.00525954	0.0224176
trnaA	192.856	4.09705	1.46819	2.79054	0.00526204	0.0224176
SAUSA300_RS01585	67.3018	1.04432	0.374592	2.78788	0.00530535	0.0225665
nusA	3469.27	0.819447	0.294068	2.78659	0.00532653	0.022621
htrA2	281.615	1.03586	0.371993	2.78463	0.00535893	0.0227229
dnaN	7464.57	-0.591206	0.212417	-2.78323	0.00538202	0.022785
SAUSA300_RS01130	53.4647	-1.87676	0.674438	-2.78271	0.00539076	0.0227863
pycA	3697.92	0.775046	0.278754	2.7804	0.00542925	0.0229131
SAUSA300_RS11235	28.2265	1.82519	0.656775	2.77901	0.00545241	0.022975
SAUSA300_RS04970	827.865	0.83867	0.302513	2.77234	0.00556547	0.0234148
rplGA	281.498	0.911907	0.330572	2.75857	0.00580547	0.0243866
ssuA	189.983	-1.25917	0.456548	-2.75802	0.00581523	0.0243897
dgkB	1111.65	0.58527	0.212426	2.75517	0.0058661	0.0245648
mpsB	5099.94	-1.42838	0.520165	-2.74602	0.00603233	0.0252087
rarD	378.815	-0.873926	0.318291	-2.74568	0.00603851	0.0252087
airS	675.442	0.943548	0.343797	2.74449	0.00606046	0.0252295
fdh	478.931	2.14621	0.782034	2.7444	0.00606219	0.0252295
SAUSA300_RS08610	1266.75	-0.910348	0.332135	-2.7409	0.00612714	0.0254606
rplO	3870.44	1.07161	0.392751	2.72848	0.00636275	0.0263949
SAUSA300_RS08755	125.549	-0.937189	0.343542	-2.72802	0.00637152	0.0263949
SAUSA300_RS10090	3115.73	-1.02294	0.375217	-2.72625	0.00640583	0.0264964
SAUSA300_RS10105	7679.33	-1.01063	0.371344	-2.72155	0.00649764	0.026835
SAUSA300_RS04450	177.78	-0.986291	0.362522	-2.72063	0.00651567	0.0268685
xerD	2657.12	-1.30331	0.479462	-2.71827	0.00656239	0.0270199
gdpS	1101.36	-1.09147	0.401886	-2.71586	0.00661032	0.0271758
brnQ2	2089.43	-1.23516	0.455035	-2.71444	0.00663881	0.0272101
pbuX	2685.42	1.48151	0.545784	2.71445	0.00663852	0.0272101
cntK	115.217	-1.94587	0.717547	-2.71184	0.00669117	0.0273831
SAUSA300_RS05375	75.6301	-1.14475	0.422555	-2.70912	0.00674616	0.0275664
SAUSA300_RS07130	148.818	-1.22643	0.453266	-2.70577	0.00681459	0.0278039
SAUSA300_RS08070	16.827	2.12563	0.786327	2.70324	0.00686672	0.0279744
SAUSA300_RS04715	531.825	-0.758433	0.280688	-2.70205	0.0068914	0.0280327
cls1	853.009	0.843255	0.312966	2.6944	0.00705157	0.028641
bglR	497.547	-0.673487	0.250048	-2.69343	0.00707211	0.0286813
rho	2211.46	-0.869752	0.323209	-2.69099	0.00712398	0.0288484
tarL	6509.65	0.787357	0.292788	2.68917	0.00716294	0.0289627
msaB	1679.56	-0.947681	0.352499	-2.68846	0.00717815	0.0289808
gltT	4210.07	1.14623	0.426641	2.68664	0.00721752	0.0290963
kapB	141.594	1.14914	0.427851	2.68585	0.00723462	0.0291218
modB	1412.1	0.597712	0.222838	2.68227	0.00731254	0.0293916
lukG	148.333	1.17532	0.438862	2.67811	0.00740398	0.0297149
hssS	506.599	-0.860522	0.321668	-2.67519	0.00746879	0.0299306
mpsC	323.935	-1.28687	0.481291	-2.67379	0.00749991	0.0299775
rlmQ	704.701	0.867191	0.324345	2.67367	0.0075027	0.0299775
agrA	2372.53	-1.60252	0.600857	-2.66706	0.00765179	0.030528
ctaB	5865.67	-0.685383	0.257106	-2.66576	0.00768142	0.0306011
atpG	11605	0.839422	0.315056	2.66436	0.00771349	0.0306835
SAUSA300_RS10620	14.8986	4.24177	1.59258	2.66346	0.00773411	0.0307203
rpmC	914.008	0.949012	0.357249	2.65644	0.00789694	0.0313211
aroA2	840.897	0.95098	0.358571	2.65214	0.00799828	0.0316765
sarZ	361.007	-1.10191	0.415635	-2.65115	0.00802189	0.0317235
ftsZ	13842.6	0.76049	0.286938	2.65037	0.00804044	0.0317503
rpmD	2472.42	1.09643	0.414572	2.64472	0.0081759	0.0322381
ilvE	1299.76	0.906864	0.343437	2.64055	0.00827708	0.0325895
SAUSA300_RS05685	150.34	-0.963868	0.365202	-2.63927	0.00830838	0.0326651
moaD	89.9337	-0.797601	0.302301	-2.63843	0.00832915	0.0326992
engB	269.995	0.646183	0.245442	2.63274	0.00846999	0.033158
trnaM	13.5421	5.31899	2.02034	2.63271	0.00847057	0.033158
xpt	578.553	1.69112	0.642631	2.63156	0.00849936	0.0332225
SAUSA300_RS06935	15.7596	1.68454	0.640424	2.63035	0.00852961	0.0332926
cntB	446.953	-2.0351	0.774255	-2.62846	0.00857717	0.0334299
engA	1794.99	0.992186	0.377962	2.6251	0.00866245	0.0336168
pnpA	3832.14	0.865974	0.329818	2.62561	0.00864934	0.0336168
SAUSA300_RS05730	7.29679	-3.45025	1.31424	-2.62529	0.00865744	0.0336168
smdA	1395.72	0.819631	0.312728	2.62091	0.00876957	0.0339837
fmt	576.289	0.858697	0.328047	2.6176	0.00885504	0.0342167
opuD1	7072.3	1.0799	0.412493	2.61798	0.00884511	0.0342167
fhuD2	109.144	-1.21071	0.462785	-2.61615	0.00889287	0.0343138
SAUSA300_RS04765	483.487	-0.910152	0.348402	-2.61236	0.00899183	0.0346461
SAUSA300_RS13150	9973.77	-1.14296	0.438134	-2.6087	0.00908858	0.034938
SAUSA300_RS14670	357.123	1.07116	0.410638	2.60852	0.00909345	0.034938
aroE	673.447	0.723961	0.277772	2.60632	0.00915217	0.0351111
SAUSA300_RS09230	761.961	0.957072	0.367277	2.60586	0.00916451	0.0351111
SAUSA300_RS01715	286.273	-1.07776	0.414323	-2.60126	0.00928821	0.0355347
folP	84.4208	0.781574	0.30081	2.59823	0.00937053	0.0357989
trnaV	39.5638	3.60578	1.39011	2.59387	0.00949016	0.0362047
ugtP	2586.82	-0.572146	0.220781	-2.59146	0.00955691	0.0364079
nasF	2705.79	1.83402	0.708192	2.58972	0.00960529	0.0365407
accA	2005.58	0.90406	0.349251	2.58857	0.00963764	0.0366122
SAUSA300_RS02980	26.2945	-1.63485	0.632091	-2.58642	0.00969799	0.0367897
ulaA	1015.93	-2.11814	0.819535	-2.58457	0.00975016	0.0369357
SAUSA300_RS06775	55.4387	0.908839	0.351975	2.58212	0.00981966	0.0371469
SAUSA300_RS06385	179.603	1.28392	0.49863	2.57489	0.0100271	0.0378784
SAUSA300_RS06770	513.868	0.824799	0.320809	2.57099	0.0101407	0.0382318
SAUSA300_RS07205	43.5546	1.67339	0.650943	2.57071	0.0101489	0.0382318
ssl13	25.636	-1.71068	0.665785	-2.56941	0.0101872	0.0383226
SAUSA300_RS09375	143.435	1.07119	0.41708	2.56831	0.0102197	0.0383913
cls2	855.526	-0.877635	0.342044	-2.56585	0.0102922	0.03861
SAUSA300_RS01760	146.844	-2.26394	0.882657	-2.56492	0.0103201	0.0386317
SAUSA300_RS12520	158.547	0.853221	0.332679	2.5647	0.0103266	0.0386317
mecR1	5104.92	-0.855431	0.33363	-2.56401	0.0103471	0.038655
mvaS	6416.88	-0.905311	0.353583	-2.56039	0.0104554	0.0389648
opp3D	176.298	-1.48198	0.578837	-2.56028	0.0104589	0.0389648
bcp	176.692	0.900119	0.352156	2.55602	0.0105877	0.0393361
SAUSA300_RS13945	123.849	1.03758	0.405922	2.55611	0.0105849	0.0393361
SAUSA300_RS06740	949.484	-0.630415	0.246846	-2.55388	0.0106531	0.0395247
agrC	2707.35	-1.65867	0.649679	-2.55307	0.0106779	0.0395623
SAUSA300_RS08160	1010.47	0.792641	0.311282	2.54638	0.0108847	0.0402735
SAUSA300_RS13140	68.8052	-1.86042	0.733474	-2.53645	0.0111982	0.0413766
ftnA	8031.24	0.975507	0.384949	2.53412	0.0112729	0.0415959
aroD	184.703	0.70337	0.277676	2.53306	0.0113072	0.0416236
dacA	1911.19	0.592898	0.234076	2.53293	0.0113113	0.0416236
SAUSA300_RS08525	133.265	-1.38214	0.546268	-2.53016	0.0114012	0.0418975
mvaK2	1548.68	-0.668127	0.264205	-2.52882	0.0114448	0.0420006
mnhD1	4338.57	-0.652282	0.25811	-2.52715	0.0114993	0.0421434
clpP	4069.35	0.854951	0.339458	2.51858	0.011783	0.0431244
rplT	2102.1	1.00154	0.398882	2.51086	0.0120437	0.044019
vraC	22.7744	1.44075	0.574621	2.5073	0.0121658	0.0444053
pbp1	3423.07	0.85127	0.339811	2.50513	0.0122406	0.0446178
nixA	265.418	-1.10592	0.441629	-2.50418	0.0122735	0.0446314
SAUSA300_RS10355	483.017	0.56916	0.227294	2.50407	0.0122774	0.0446314
pcrA	1301.86	0.602616	0.240733	2.50326	0.0123055	0.0446737
SAUSA300_RS06110	40.6507	1.23086	0.492099	2.50124	0.0123759	0.0448688
sarA	119.705	-1.21296	0.485434	-2.49871	0.0124648	0.0451305
ptaA	4487.99	0.525767	0.210833	2.49376	0.0126398	0.0457031
SAUSA300_RS03105	27.1874	1.31767	0.52878	2.4919	0.0127061	0.0458813
ccrB	671.072	-1.00966	0.405481	-2.49004	0.0127729	0.0460608
trnaN	101.321	4.10805	1.65024	2.48937	0.0127971	0.0460866
cidA	113.707	2.43896	0.983057	2.48099	0.0131018	0.047121
SAUSA300_RS05055	52.4092	-1.10314	0.445539	-2.47597	0.0132875	0.0477253
recO	932.872	-0.813883	0.329029	-2.47359	0.0133762	0.0477267
SAUSA300_RS07840	132.615	-1.18188	0.477552	-2.47487	0.0133286	0.0477267
SAUSA300_RS08850	300.017	0.988249	0.399251	2.47526	0.013314	0.0477267
SAUSA300_RS15400	9.45157	-2.89118	1.16871	-2.47382	0.0133678	0.0477267
ssaA	8490.12	1.48722	0.601157	2.47393	0.0133637	0.0477267
SAUSA300_RS10780	130.1	1.11657	0.451639	2.47226	0.0134263	0.0478421
gpsA	1599.99	0.77609	0.314049	2.47124	0.0134647	0.0479157
epiD	9.20046	2.08777	0.84581	2.46836	0.0135733	0.0481122
SAUSA300_RS01255	9.60152	3.76126	1.52331	2.46914	0.0135439	0.0481122
SAUSA300_RS08555	2109.07	-0.762895	0.309045	-2.46855	0.0135661	0.0481122
cspC	626.85	-0.933278	0.378937	-2.46289	0.0137823	0.0486614
isdE	46.9824	-1.65067	0.670041	-2.46353	0.0137576	0.0486614
trnaH	60.1029	3.80936	1.54641	2.46335	0.0137645	0.0486614
capC	177.662	1.43849	0.585734	2.45588	0.0140539	0.0495557
SAUSA300_RS02905	235.683	1.05471	0.429682	2.45462	0.0141032	0.0496645
emrB	2241.14	-1.41261	0.575649	-2.45394	0.0141301	0.0496947
SAUSA300_RS02255	7.14616	1.94758	0.794649	2.45086	0.0142514	0.050056
esaG1	73.4938	1.7027	0.694869	2.45038	0.0142704	0.0500575
SAUSA300_RS11905	76.7618	0.891462	0.364227	2.44755	0.0143832	0.0503879
SAUSA300_RS08510	88.5309	-0.819266	0.334889	-2.44638	0.0144299	0.0504858
aur	907.076	1.10334	0.451877	2.44169	0.0146187	0.0510805
guaB	3311.69	0.988295	0.405321	2.4383	0.0147564	0.0514948
uppS	1941.45	-0.946155	0.389007	-2.43223	0.015006	0.0522985
folE2	2523.4	-0.586908	0.241391	-2.43135	0.0150425	0.052358
SAUSA300_RS07925	285.86	0.9517	0.39171	2.4296	0.0151154	0.0524765
SAUSA300_RS10390	219.208	0.667354	0.27464	2.42993	0.0151019	0.0524765
fabI	1596.17	-0.737186	0.303947	-2.42538	0.0152924	0.0530228
hemB	2577.1	0.690101	0.285122	2.42037	0.0155048	0.0536903
SAUSA300_RS08045	636.194	0.641406	0.265297	2.4177	0.0156191	0.0540169
rplD	24906.5	0.792593	0.328224	2.4148	0.015744	0.0543099
SAUSA300_RS12835	1420.24	-0.727117	0.301072	-2.41509	0.0157311	0.0543099
SAUSA300_RS00300	8.94507	-4.96367	2.05826	-2.41158	0.0158834	0.0547207
oatA	1696.01	1.149	0.47666	2.41053	0.0159292	0.0548087
potB	144.966	-0.966287	0.401574	-2.40625	0.0161174	0.0553312
SAUSA300_RS11535	800.467	0.841881	0.349889	2.40614	0.0161221	0.0553312
cpaA	1969.42	-0.557851	0.23193	-2.40526	0.0161609	0.055394
SAUSA300_RS00190	5.2445	-3.17773	1.3221	-2.40355	0.0162369	0.0555841
menB	5411.21	-0.827401	0.344381	-2.40257	0.0162801	0.0556615
fabF	3161.04	0.717387	0.298981	2.39944	0.0164203	0.0560698
SAUSA300_RS04040	300.585	-0.707231	0.295407	-2.39409	0.0166616	0.0568218
SAUSA300_RS10855	576.577	0.921091	0.384837	2.39346	0.0166904	0.0568484
SAUSA300_RS15540	1.83957	-5.17638	2.16314	-2.393	0.0167114	0.0568484
dnaB	1424.47	0.765268	0.320282	2.38936	0.0168777	0.0573417
SAUSA300_RS03130	27.6689	-1.66473	0.697332	-2.38728	0.0169737	0.0575953
SAUSA300_RS12865	11.5675	1.77911	0.746185	2.38428	0.0171125	0.0579937
SAUSA300_RS03155	30.673	-1.11617	0.468843	-2.3807	0.0172797	0.0584137
SAUSA300_RS08580	423.3	0.712189	0.299098	2.38112	0.0172599	0.0584137
SAUSA300_RS15370	437243	-1.75836	0.739538	-2.37764	0.0174237	0.0588269
SAUSA300_RS11900	993.693	0.678163	0.286146	2.36999	0.0177884	0.0599832
sasC	714.017	-1.0387	0.43858	-2.36832	0.0178693	0.0601807
pth	325.993	0.683272	0.288623	2.36735	0.0179157	0.0601871
SAUSA300_RS04385	43.1128	1.80237	0.761314	2.36745	0.0179111	0.0601871
fpa	444.532	0.952312	0.402939	2.36342	0.0181072	0.0606043
SAUSA300_RS13650	2193.24	-1.21735	0.514892	-2.36428	0.0180653	0.0606043
splC	24.521	-1.45902	0.617272	-2.36365	0.0180957	0.0606043
epiC	100.872	1.39956	0.59233	2.3628	0.0181375	0.0606303
lepA	1555.42	0.894479	0.378784	2.36145	0.0182037	0.0607764
lyrA	1985.09	1.25755	0.532967	2.35953	0.018298	0.0609959
trnaD	45.2456	3.19688	1.35507	2.3592	0.0183146	0.0609959
mqo	3660.39	-1.10503	0.469675	-2.35276	0.0186347	0.0619858
rrlF	4999.14	-6.39341	2.71858	-2.35174	0.0186857	0.0620789
SAUSA300_RS06050	937.316	0.679231	0.289161	2.34898	0.0188251	0.0624652
accC	3885.59	0.774526	0.329847	2.34814	0.0188675	0.0625288
SAUSA300_RS02365	683.236	0.817878	0.348727	2.34533	0.0190105	0.0629256
betA	5974.63	1.59706	0.681496	2.34347	0.0191055	0.0631629
SAUSA300_RS14035	72.4731	-0.936025	0.399649	-2.34212	0.0191746	0.0633137
SAUSA300_RS10745	143.397	1.83776	0.785245	2.34037	0.0192647	0.0635334
cdaR	945.334	0.777444	0.3327	2.33677	0.0194511	0.0639921
serS	1134.55	1.13233	0.484533	2.33694	0.0194422	0.0639921
sodA	8202.44	-0.673021	0.28811	-2.33599	0.0194918	0.0640478
rsmI	273.483	0.670648	0.287359	2.33383	0.0196047	0.0643405
recU	14256.2	-0.64856	0.277973	-2.33318	0.0196389	0.0643745
cntA	1630.78	-1.82594	0.782878	-2.33235	0.0196823	0.0644388
arlS	566.497	-0.592144	0.254004	-2.33124	0.0197407	0.0645515
rimP	739.255	0.554548	0.238051	2.32953	0.0198309	0.0647682
glyS	7213.91	0.830225	0.357664	2.32124	0.0202739	0.0660552
spdA	45.4611	-1.51593	0.652968	-2.3216	0.0202544	0.0660552
lpl4	16.888	1.97604	0.854524	2.31244	0.0207534	0.0674549
SAUSA300_RS00295	8.33	-3.01275	1.30277	-2.31257	0.0207464	0.0674549
ilvC	61.9968	-1.53911	0.665819	-2.31161	0.0207991	0.0674817
pdhA	66142.4	-1.10109	0.476375	-2.31138	0.0208116	0.0674817
SAUSA300_RS07920	42.1311	1.25911	0.544896	2.31073	0.0208477	0.0675177
obgE	1483.93	0.606677	0.262929	2.30738	0.0210337	0.0679502
SAUSA300_RS00560	6016.97	-1.49035	0.645914	-2.30735	0.0210355	0.0679502
SAUSA300_RS07300	1558.31	-0.845308	0.366416	-2.30696	0.0210568	0.0679502
scn	566.11	-0.874181	0.380326	-2.2985	0.0215332	0.0694047
dnaD	593	-0.756884	0.329502	-2.29706	0.0216156	0.0695872
phnD	28.7047	1.45954	0.635839	2.29545	0.0217074	0.0697996
SAUSA300_RS12700	365.369	-1.51286	0.659387	-2.29434	0.021771	0.069921
SAUSA300_RS01995	2.78235	-5.01475	2.19018	-2.28965	0.0220416	0.070706
SAUSA300_RS12580	152.155	0.844199	0.368922	2.28828	0.0221209	0.0708763
patA	409.82	-0.798512	0.349088	-2.28742	0.0221712	0.070953
SAUSA300_RS12675	469.104	-0.587696	0.256991	-2.28683	0.0222056	0.0709789
pta	7589.89	0.537924	0.235527	2.28392	0.0223765	0.0714407
sstD	56.0193	-1.4769	0.647025	-2.28261	0.0224536	0.0716022
atpA	20670.5	0.600859	0.2633	2.28203	0.0224876	0.0716261
SAUSA300_RS04020	501.77	0.561387	0.24606	2.28151	0.0225183	0.0716395
SAUSA300_RS02935	2090.85	0.530381	0.232635	2.27989	0.0226144	0.0717096
SAUSA300_RS12765	77.6462	-1.57621	0.691383	-2.27979	0.02262	0.0717096
SAUSA300_RS13460	19.4829	1.64712	0.722244	2.28056	0.0225745	0.0717096
SAUSA300_RS09630	18.4124	-1.70639	0.74905	-2.27807	0.0227224	0.0719498
SAUSA300_RS12420	46.8835	-1.32618	0.582807	-2.2755	0.0228757	0.0723504
rnjB	4330.59	0.452767	0.19916	2.27338	0.023003	0.072668
rpoA	23505	0.88147	0.389238	2.26461	0.0235369	0.0742676
orfX	222.19	-0.994302	0.439218	-2.2638	0.0235863	0.0743368
dnaX	1994.37	0.471691	0.208752	2.25958	0.0238476	0.0750726
tyrA	412.936	-0.732694	0.324538	-2.25765	0.0239673	0.0753616
SAUSA300_RS04370	208.549	1.68863	0.748417	2.25627	0.0240538	0.0755457
SAUSA300_RS04580	152.416	-1.40373	0.623365	-2.25187	0.0243307	0.0763265
arsB	472.544	-0.991816	0.442117	-2.24333	0.0248753	0.0779385
fdhD	1398.8	-0.629751	0.280774	-2.24292	0.0249022	0.0779385
SAUSA300_RS01615	27.7183	1.28167	0.5717	2.24186	0.0249705	0.0780618
trpE	13.9643	-1.76242	0.787592	-2.23773	0.0252387	0.0788089
SAUSA300_RS13310	105.548	0.880993	0.393847	2.23689	0.0252932	0.0788881
SAUSA300_RS00270	10.512	-1.69696	0.761073	-2.22969	0.025768	0.0801843
udk	3021.36	-0.631946	0.283424	-2.22969	0.0257682	0.0801843
sirA	106.209	-1.26245	0.566488	-2.22856	0.0258429	0.0803242
panE	801.623	0.685411	0.307726	2.22734	0.0259245	0.0804852
proC	858.247	0.885292	0.397827	2.22532	0.02606	0.0807495
SAUSA300_RS00460	853.645	-0.660825	0.297095	-2.22429	0.0261292	0.0807495
SAUSA300_RS13380	439.447	-1.15627	0.519673	-2.225	0.0260813	0.0807495
SAUSA300_RS13940	96.5296	-1.85703	0.834794	-2.22454	0.026112	0.0807495
coaBC	741.666	0.621565	0.279833	2.2212	0.0263375	0.0809305
nfo	1017.56	0.357571	0.161024	2.22062	0.026377	0.0809305
nusG	1297.62	0.778318	0.350544	2.22031	0.0263975	0.0809305
SAUSA300_RS01590	32.8809	1.4934	0.672214	2.22161	0.0263098	0.0809305
SAUSA300_RS07145	91.5568	0.772259	0.347698	2.22106	0.0263466	0.0809305
SAUSA300_RS11230	541.232	-1.13624	0.511143	-2.22293	0.0262206	0.0809305
SAUSA300_RS12230	185.943	-0.863247	0.38868	-2.22097	0.026353	0.0809305
rsmD	270.834	0.489209	0.2204	2.21964	0.0264431	0.0809783
ung	986.407	0.793675	0.357714	2.21874	0.0265043	0.0810739
coaA	1278.64	-0.579532	0.261963	-2.21227	0.0269482	0.0823384
xpaC	1463.62	-0.640712	0.28969	-2.21171	0.0269865	0.0823621
trxA	1606.43	-0.832105	0.376655	-2.20919	0.0271612	0.0828017
argB	172.498	-1.07633	0.487313	-2.2087	0.0271953	0.0828124
rplQ	8600.51	0.900126	0.407782	2.20737	0.0272881	0.0830014
queG	568.45	0.471169	0.213507	2.20681	0.0273277	0.0830282
nrdR	325.495	0.920558	0.417564	2.20459	0.0274826	0.0834052
cntM	191.357	-1.34465	0.61053	-2.20243	0.0276349	0.0836636
guaA	3617.2	0.764414	0.34703	2.20273	0.0276135	0.0836636
mnhC1	815.571	-0.576706	0.261893	-2.20207	0.0276607	0.0836636
SAUSA300_RS08890	58.9436	2.07476	0.944284	2.19718	0.0280074	0.0846176
SAUSA300_RS03220	127.281	0.690822	0.314524	2.1964	0.0280631	0.084691
SAUSA300_RS11450	211.012	1.07517	0.489744	2.19536	0.0281377	0.0848215
SAUSA300_RS01875	137.816	-1.01657	0.463231	-2.19453	0.0281976	0.0849071
SAUSA300_RS03635	117.678	-1.27669	0.582487	-2.19179	0.0283949	0.085406
adk	8363.97	0.771083	0.352447	2.1878	0.028684	0.0861212
rny	31903.4	-0.841637	0.384725	-2.18763	0.0286964	0.0861212
SAUSA300_RS04480	47.1945	-1.23643	0.56563	-2.18594	0.0288199	0.0863956
ltaS	23275	-0.619923	0.283676	-2.18532	0.0288652	0.0864357
dnaC	5993.14	0.637548	0.2918	2.18488	0.0288978	0.0864373
SAUSA300_RS07270	599.065	-1.13383	0.519138	-2.18407	0.0289574	0.0865075
SAUSA300_RS08560	2296.54	-0.773392	0.354168	-2.18369	0.0289853	0.0865075
fhuC	696.258	-1.11898	0.51383	-2.17772	0.0294273	0.0877296
SAUSA300_RS01700	142.582	-1.7995	0.827298	-2.17516	0.0296184	0.0882022
SAUSA300_RS10885	97.5018	1.25827	0.578953	2.17336	0.0297534	0.0885064
isdD	27.971	-2.17024	0.99951	-2.1713	0.0299084	0.0888698
merA	1909.28	-1.48023	0.683133	-2.16682	0.0302484	0.0897811
corA2	1607.08	-0.491303	0.226983	-2.1645	0.0304264	0.0898831
hslO	367.95	-0.622644	0.287545	-2.16538	0.0303585	0.0898831
rsbU	1093.13	0.794869	0.367281	2.1642	0.0304491	0.0898831
SAUSA300_RS07820	6.26194	-4.26262	1.96849	-2.16542	0.0303556	0.0898831
SAUSA300_RS11625	890.681	-1.13141	0.522595	-2.16499	0.0303883	0.0898831
prsS	368.995	0.73443	0.339624	2.16248	0.0305812	0.0900988
SAUSA300_RS02080	25.2622	-1.08135	0.500074	-2.16238	0.0305889	0.0900988
corA	361.203	0.559306	0.258794	2.16121	0.0306795	0.0902672
airR	114.363	0.839451	0.388499	2.16075	0.0307146	0.0902722
isaA	24755	1.34751	0.624143	2.15897	0.0308524	0.0905785
pbp2	65407.6	-0.537406	0.249231	-2.15625	0.0310639	0.0911007
murG	470.832	0.632286	0.293659	2.15313	0.0313082	0.0917174
comGA	41.0799	-1.32198	0.614524	-2.15122	0.031459	0.0920593
aag	135.679	-0.807971	0.375739	-2.15035	0.0315275	0.0921599
hlb1	33.7114	-1.5989	0.745522	-2.14468	0.0319786	0.0933776
mraY	639.943	0.818509	0.381781	2.14392	0.0320389	0.0934526
nudF	27.2168	1.03027	0.481091	2.14152	0.0322318	0.0939138
aroA	1279.87	0.508698	0.237828	2.13893	0.0324414	0.0944225
isdC	37.7218	-1.92306	0.899719	-2.1374	0.0325652	0.094681
fabD	4613.19	0.657014	0.307596	2.13597	0.0326822	0.094919
SAUSA300_RS15580	20.909	-1.53612	0.719926	-2.13372	0.0328658	0.0953496
ohr	696.722	1.20176	0.564948	2.12721	0.0334025	0.0968027
ssrA	3.41334e+06	-1.3414	0.631222	-2.12508	0.0335795	0.0972115
lpl5	4.25147	2.31494	1.08997	2.12385	0.0336825	0.0973011
SAUSA300_RS14540	51.7992	-0.983495	0.463009	-2.12414	0.0336587	0.0973011
mepA	182.412	-0.695869	0.328115	-2.12081	0.033938	0.0978684
rplL	6750.12	0.988784	0.466265	2.12065	0.0339514	0.0978684
mtaB	3276.9	0.53755	0.253789	2.1181	0.0341668	0.0981751
SAUSA300_RS12335	220.817	0.629082	0.296917	2.11872	0.0341145	0.0981751
splA	2.25991	-3.73607	1.76375	-2.11826	0.0341532	0.0981751
ssuB	158.353	-1.08133	0.511723	-2.11311	0.0345912	0.0992889
atpC	6032.04	0.767361	0.363539	2.11081	0.0347887	0.0997498
rplS	4612.37	-0.65112	0.308534	-2.11037	0.0348268	0.099753
SAUSA300_RS11150	340.924	-0.464272	0.220351	-2.10696	0.0351211	0.10049
noc	1766.14	0.748787	0.355785	2.10461	0.0353255	0.100967
trmB	2006.25	0.356067	0.169351	2.10253	0.0355065	0.101377
pcrB	257.64	0.88889	0.423336	2.09973	0.0357529	0.101973
SAUSA300_RS07585	4.33399	3.37319	1.60789	2.0979	0.0359142	0.102325
mcsB	22646.2	1.12903	0.538739	2.09569	0.0361101	0.102667
SAUSA300_RS08535	143.933	-1.13567	0.541855	-2.0959	0.0360915	0.102667
argC	99.0467	-0.828663	0.395943	-2.09288	0.0363595	0.103159
rpsJ	4517.95	0.591148	0.282453	2.09291	0.0363572	0.103159
SAUSA300_RS11735	456.528	-0.748361	0.35808	-2.08993	0.0366241	0.1038
SAUSA300_RS01605	64.5053	1.19727	0.573432	2.08791	0.0368063	0.104207
ccrA	137.346	-1.34417	0.643941	-2.08742	0.0368505	0.104223
lpl7	31.0876	1.1436	0.548624	2.08449	0.0371158	0.104864
SAUSA300_RS04550	235.302	0.839958	0.403384	2.08228	0.0373169	0.105322
lacF	9.60421	-2.86699	1.37904	-2.07898	0.0376194	0.106065
ssuC	104.559	-1.15957	0.557971	-2.0782	0.0376914	0.106157
plc	116.296	0.936838	0.450889	2.07776	0.0377316	0.106159
fnbA	446.259	-1.21148	0.584823	-2.07154	0.0383083	0.10767
purN	514.867	-1.04308	0.503773	-2.07054	0.0384015	0.107818
SAUSA300_RS15525	8.21071	-2.88845	1.3953	-2.07012	0.0384407	0.107818
modA	725.252	0.527063	0.254709	2.06927	0.0385206	0.10793
SAUSA300_RS11565	1153.2	0.850605	0.411426	2.06746	0.0386913	0.108183
sufA	1784.77	-0.512821	0.248028	-2.06759	0.0386784	0.108183
lysA	959.343	0.528199	0.255766	2.06516	0.0389076	0.108676
capM	101.786	-0.759706	0.36802	-2.06431	0.0389887	0.10879
pheS	418.446	0.844168	0.409054	2.06371	0.0390454	0.108836
treC	1571.92	1.06451	0.516015	2.06294	0.0391184	0.108927
SAUSA300_RS00765	243.676	-1.40758	0.683952	-2.058	0.0395897	0.110125
SAUSA300_RS13050	524.922	-0.614672	0.298844	-2.05683	0.0397024	0.110325
rpsI	2566.93	0.624695	0.304115	2.05414	0.039962	0.110933
SAUSA300_RS13985	62.9187	-0.9753	0.475017	-2.05319	0.0400541	0.111061
secY	36077.6	0.664075	0.323495	2.05281	0.0400907	0.111061
SAUSA300_RS12790	1941.7	0.587207	0.286624	2.0487	0.0404912	0.112056
hslU	3003.45	0.700781	0.343152	2.04219	0.041133	0.113587
pxpA	87.5396	-1.21774	0.596402	-2.04181	0.0411707	0.113587
SAUSA300_RS01080	242.178	-1.15871	0.567327	-2.04241	0.0411112	0.113587
SAUSA300_RS09535	12.5308	1.60039	0.784669	2.03957	0.0413932	0.114085
menD	2279.19	-0.583955	0.28649	-2.03831	0.0415192	0.114315
rplJ	10212.8	0.952247	0.467771	2.03571	0.0417793	0.114914
SAUSA300_RS01965	7.05044	-2.32745	1.14363	-2.03515	0.0418357	0.114952
SAUSA300_RS15475	49.8099	-0.949352	0.466604	-2.0346	0.0418915	0.114989
SAUSA300_RS07380	977.06	-0.563338	0.277176	-2.03242	0.0421113	0.115463
SAUSA300_RS12970	22.2398	1.61706	0.79578	2.03204	0.0421498	0.115463
murD	2177.1	0.660104	0.325565	2.02756	0.0426047	0.116591
SAUSA300_RS02085	3.76239	-3.17536	1.56868	-2.02422	0.042947	0.117319
SAUSA300_RS05715	129.855	-0.652039	0.322134	-2.02412	0.0429574	0.117319
SAUSA300_RS07320	217.961	-0.808987	0.400493	-2.01998	0.0433856	0.118368
SAUSA300_RS15305	11.0145	-2.86773	1.42018	-2.01926	0.0434598	0.118451
SAUSA300_RS05060	42.9147	-1.03025	0.510844	-2.01676	0.0437205	0.119041
purM	868.185	-1.03819	0.515576	-2.01365	0.044046	0.119807
ausA	7466.54	-0.673343	0.334622	-2.01225	0.0441939	0.119997
SAUSA300_RS04360	206.197	1.60964	0.800131	2.01172	0.0442492	0.119997
SAUSA300_RS10760	104.001	1.8641	0.926469	2.01205	0.0442149	0.119997
crcB2	60.6683	-1.0477	0.522409	-2.00551	0.0449089	0.121664
SAUSA300_RS15390	831.67	0.687105	0.342779	2.00451	0.0450152	0.12183
asnC	5043.17	0.645456	0.322497	2.00143	0.0453456	0.122601
SAUSA300_RS00540	1570.93	-0.37787	0.188941	-1.99994	0.0455067	0.122791
whiA	1017.61	-0.591427	0.295703	-2.00007	0.0454927	0.122791
zagA	114.41	-1.22155	0.611139	-1.99881	0.0456289	0.122998
SAUSA300_RS02495	25.765	0.901759	0.451512	1.9972	0.0458037	0.123346
ccpE	1342.27	0.506961	0.254073	1.99534	0.0460063	0.123768
SAUSA300_RS15300	12.014	1.70704	0.85577	1.99474	0.0460708	0.123818
SAUSA300_RS15010	46.6761	-0.950975	0.476904	-1.99406	0.0461453	0.123895
cozEb	4799.57	-0.767604	0.385519	-1.99109	0.0464705	0.124644
SAUSA300_RS04990	53.4091	-1.14442	0.57535	-1.98908	0.0466921	0.125114
SAUSA300_RS03655	182.231	1.45754	0.733276	1.98771	0.0468432	0.125395
trnaQ	14.9149	3.92691	1.98056	1.98273	0.0473981	0.126755
mccB	377.604	-0.628518	0.317519	-1.97947	0.0477635	0.127503
rplB	36129	0.777582	0.392839	1.97939	0.0477722	0.127503
mnhF1	392.617	-0.539014	0.272594	-1.97735	0.0480023	0.12799
SAUSA300_RS04490	686.718	0.663494	0.335722	1.97632	0.0481184	0.128173
epiP	363.701	0.992947	0.502708	1.9752	0.048246	0.12828
SAUSA300_RS04335	214.919	-0.842074	0.426338	-1.97513	0.0482533	0.12828
SAUSA300_RS10755	488.51	1.3786	0.698688	1.97312	0.0484814	0.128759
pgsA	720.276	0.438236	0.222718	1.96767	0.0491057	0.13026
SAUSA300_RS01655	1256.53	0.601551	0.305767	1.96735	0.0491431	0.13026
lnsA	35.7224	-1.04239	0.530296	-1.96567	0.0493363	0.130645
xseB	153.106	0.668404	0.340168	1.96492	0.0494232	0.130746
SAUSA300_RS09225	401.94	0.643452	0.327802	1.96293	0.0496544	0.13123
mnhG2	137.938	-0.97609	0.497673	-1.96131	0.0498429	0.131529
SAUSA300_RS09575	30.3847	1.39172	0.709655	1.96112	0.0498651	0.131529
SAUSA300_RS04870	183.313	0.767606	0.39156	1.96038	0.0499515	0.131628
dfrA	655.961	-0.655955	0.334894	-1.95869	0.0501487	0.132019
ctpA	687.908	0.844647	0.432254	1.95405	0.0506952	0.133328
tag	448.167	-0.524669	0.268573	-1.95355	0.0507549	0.133355
argJ	212.42	-0.907717	0.465561	-1.94973	0.0512086	0.134374
hrtA	273.102	-1.55607	0.798656	-1.94836	0.0513719	0.134374
SAUSA300_RS11725	899.82	0.437342	0.224365	1.94925	0.0512661	0.134374
SAUSA300_RS12565	750.922	0.708774	0.36381	1.9482	0.0513915	0.134374
SAUSA300_RS13185	816.624	-0.74578	0.382689	-1.94879	0.0513208	0.134374
rplM	8183.62	0.714949	0.367268	1.94667	0.0515746	0.134722
atpD	45693	1.00347	0.515812	1.94542	0.0517248	0.134984
tsaB	257.924	0.447737	0.23029	1.94423	0.0518679	0.135227
gdpP	5212.73	0.421109	0.216646	1.94377	0.0519234	0.135241
pdhD	81620.3	-1.06325	0.547274	-1.94282	0.0520379	0.135409
SAUSA300_RS07535	6.06099	-2.37841	1.22469	-1.94205	0.0521315	0.135522
tagH	4315.96	-0.401521	0.206993	-1.93978	0.052407	0.136107
SAUSA300_RS12965	1122.3	0.658368	0.340058	1.93604	0.0528623	0.137158
SAUSA300_RS10890	33.4604	0.929544	0.480659	1.9339	0.0531258	0.137709
thiE	201.729	0.576794	0.298657	1.93129	0.0534468	0.138408
SAUSA300_RS07845	25.0488	-1.18211	0.612494	-1.93	0.0536072	0.138691
ebh	8817.91	-1.32656	0.687618	-1.92922	0.053704	0.138768
narJ	301.887	1.29985	0.673975	1.92863	0.0537773	0.138768
xseA	3072.09	0.633254	0.328364	1.92851	0.0537913	0.138768
SAUSA300_RS12860	1555.48	0.748968	0.388505	1.92782	0.0538771	0.138857
opuCA	3114.24	0.827931	0.43006	1.92515	0.0542107	0.139583
clpC	104121	1.10828	0.576181	1.92349	0.0544186	0.139852
SAUSA300_RS09275	368.384	0.565127	0.293799	1.92352	0.0544154	0.139852
opuCB	1704.38	0.989059	0.514716	1.92156	0.054661	0.140341
rpsK	8557.95	0.746468	0.388553	1.92115	0.0547131	0.140342
feoA	36.4284	-1.42268	0.741073	-1.91976	0.0548887	0.140659
clpB	90894.2	1.22452	0.638044	1.91917	0.0549627	0.140715
SAUSA300_RS07295	5929.38	-0.59846	0.31202	-1.91802	0.055109	0.140956
SAUSA300_RS08470	86.8725	1.16807	0.609559	1.91625	0.0553331	0.141395
SAUSA300_RS06900	143.024	0.764014	0.399027	1.91469	0.0555317	0.141769
SAUSA300_RS04575	347.456	-0.510637	0.26688	-1.91336	0.0557018	0.142069
SAUSA300_RS04145	8.69979	2.11384	1.10734	1.90894	0.0562704	0.143383
SAUSA300_RS08240	745.399	0.443488	0.232426	1.90809	0.0563802	0.143528
SAUSA300_RS12800	1385.31	0.623051	0.326953	1.90563	0.0566989	0.144203
SAUSA300_RS12635	53.7261	1.03315	0.543052	1.90248	0.057108	0.145107
ndh2a	7656.22	0.584873	0.308374	1.89663	0.0578762	0.146921
isdF	29.8355	-1.41039	0.745382	-1.89217	0.0584678	0.148144
nikE	760.768	0.66146	0.349554	1.89229	0.0584518	0.148144
mnhD2	161.116	-1.10137	0.583466	-1.88763	0.059076	0.149545
mnhA1	8491.19	-0.510988	0.271349	-1.88314	0.0596812	0.150875
SAUSA300_RS00225	261.886	0.710592	0.377391	1.8829	0.0597133	0.150875
floA	13555.3	-0.74489	0.396046	-1.88082	0.0599967	0.151225
SAUSA300_RS01725	334.796	-0.645882	0.343436	-1.88065	0.0600199	0.151225
SAUSA300_RS13810	25.7567	-1.52295	0.809641	-1.88102	0.0599687	0.151225
SAUSA300_RS14545	136.714	-0.767585	0.408391	-1.87954	0.0601713	0.151466
narG	14431.5	1.39877	0.745455	1.87639	0.0606011	0.152004
ribB	522.556	0.619567	0.330274	1.87592	0.0606664	0.152004
SAUSA300_RS01455	123.488	-0.779216	0.415032	-1.87748	0.0604517	0.152004
SAUSA300_RS12205	16.1234	1.22674	0.653801	1.87631	0.0606121	0.152004
tarI'	409.065	-0.645973	0.344317	-1.8761	0.0606413	0.152004
SAUSA300_RS07090	322.343	0.560637	0.299098	1.87443	0.0608718	0.152377
hemA	11124.8	-0.484359	0.258546	-1.87339	0.0610141	0.152592
nupC	2328.46	-0.673677	0.361364	-1.86426	0.0622852	0.155627
narH	6911.99	1.4346	0.770257	1.86249	0.0625336	0.156103
ugpQ	205.035	0.649874	0.34922	1.86093	0.0627538	0.156508
cozEa	920.414	-0.778261	0.418435	-1.85993	0.0628951	0.156579
tnp2	203.167	-1.01591	0.546215	-1.85991	0.0628984	0.156579
yajC	256.999	-0.864865	0.465878	-1.85642	0.0633937	0.157667
SAUSA300_RS03180	1364.8	0.596203	0.321404	1.855	0.0635967	0.158026
SAUSA300_RS00475	56.6637	-1.21347	0.655118	-1.8523	0.0639833	0.158841
rpmH	253.414	-0.677784	0.366245	-1.85063	0.0642227	0.159289
hemL	6825.62	0.741184	0.40091	1.84875	0.0644933	0.159813
SAUSA300_RS02260	13.6204	1.23431	0.668253	1.84707	0.0647372	0.16027
essC	986.449	0.591983	0.320782	1.84544	0.0649738	0.160599
sbnA	56.2383	-1.36713	0.74086	-1.84533	0.0649889	0.160599
fakA	4024.71	0.602241	0.327378	1.83959	0.0658285	0.162526
SAUSA300_RS06660	696.888	0.610969	0.332254	1.83886	0.0659354	0.162612
SAUSA300_RS10665	80.9735	1.5516	0.843934	1.83853	0.0659841	0.162612
SAUSA300_RS13175	57.2008	-0.953902	0.519976	-1.83451	0.0665781	0.163927
pbuG	3305.21	-0.666427	0.36337	-1.83402	0.0666513	0.163957
chp	31.0927	-1.66725	0.910092	-1.83196	0.0669578	0.164201
SAUSA300_RS00260	25.4799	-1.28941	0.703935	-1.83172	0.0669933	0.164201
SAUSA300_RS10150	999.336	0.368717	0.201225	1.83236	0.0668979	0.164201
SAUSA300_RS15310	7.42613	-2.07013	1.13006	-1.83188	0.066969	0.164201
SAUSA300_RS03695	840.017	0.641374	0.350275	1.83106	0.067092	0.164293
ileS	3681.56	0.650005	0.355653	1.82764	0.0676037	0.165396
SAUSA300_RS03610	570.589	-0.421765	0.230851	-1.827	0.0677004	0.165483
SAUSA300_RS09865	13.8412	-2.19297	1.20167	-1.82494	0.06801	0.16609
infA	1904.51	0.730892	0.401505	1.82038	0.0687011	0.167626
gatC	108.268	1.2079	0.66386	1.81951	0.0688331	0.167645
SAUSA300_RS02950	1386.57	-0.587825	0.323054	-1.81959	0.0688222	0.167645
recG	1708.46	-0.453416	0.249359	-1.81832	0.0690146	0.16787
SAUSA300_RS11730	983.601	0.395527	0.217551	1.81809	0.0690499	0.16787
dck	204.727	0.826712	0.455018	1.81688	0.0692357	0.168171
qsrR	2789.7	-0.683668	0.37675	-1.81465	0.0695783	0.168851
SAUSA300_RS09870	33.3848	1.00086	0.552406	1.81182	0.0700142	0.169756
SAUSA300_RS02350	178.287	-0.695279	0.38403	-1.81048	0.0702215	0.170106
SAUSA300_RS12650	143.802	0.722674	0.399321	1.80976	0.0703337	0.170225
norC	877.27	-0.930303	0.514309	-1.80884	0.0704759	0.170417
SAUSA300_RS12690	317.758	0.672868	0.373363	1.80218	0.0715168	0.172779
tagO	743.807	0.548322	0.304356	1.80158	0.071611	0.172852
SAUSA300_RS03160	64.2311	-0.860824	0.478068	-1.80063	0.0717612	0.17306
SAUSA300_RS01475	2.48835	2.95498	1.64362	1.79785	0.0722003	0.173963
maoC	18.236	1.56976	0.874236	1.79557	0.0725623	0.174547
pgpB	537.93	0.573909	0.319707	1.79511	0.0726364	0.174547
SAUSA300_RS10425	29.7466	1.41433	0.787754	1.7954	0.0725896	0.174547
SAUSA300_RS14595	2675.88	-0.772697	0.430587	-1.79452	0.0727301	0.174617
yjbI	349.388	0.570367	0.317934	1.79398	0.0728159	0.174668
mraZ	8467.4	-0.663704	0.370269	-1.79249	0.0730542	0.175084
SAUSA300_RS10415	506.157	0.4555	0.254387	1.79058	0.07336	0.175661
SAUSA300_RS08485	127.935	0.499812	0.279508	1.78819	0.073746	0.176429
dnaE	4491.25	-0.443081	0.247885	-1.78745	0.0738652	0.176557
divIB	2304.44	0.53315	0.298353	1.78698	0.0739414	0.176583
SAUSA300_RS05895	385.073	-0.551598	0.308951	-1.78539	0.0741975	0.177038
SAUSA300_RS13370	24.5529	1.39855	0.783648	1.78466	0.074316	0.177165
SAUSA300_RS07975	2294.35	-0.550904	0.308973	-1.78302	0.0745833	0.177645
secDF	4753.4	0.573619	0.321968	1.7816	0.0748141	0.178038
SAUSA300_RS03450	1093.3	-0.694205	0.389829	-1.78079	0.0749461	0.178195
ftsH	12600.4	0.493467	0.277473	1.77844	0.0753321	0.178507
SAUSA300_RS00055	87.6323	0.929272	0.522539	1.77838	0.0753417	0.178507
SAUSA300_RS10860	13.1622	1.59993	0.899288	1.77911	0.0752224	0.178507
scpA	472.759	0.558477	0.313837	1.77952	0.0751552	0.178507
SAUSA300_RS03145	10.7892	-1.60377	0.903015	-1.77602	0.0757303	0.179114
SAUSA300_RS13710	1674.57	-0.917552	0.516543	-1.77633	0.0756785	0.179114
agrB	1724.12	-1.12245	0.632472	-1.7747	0.0759476	0.17947
amaP	2727.03	-0.863224	0.486792	-1.77329	0.0761806	0.179841
argR	358.453	0.558709	0.31513	1.77295	0.0762377	0.179841
SAUSA300_RS14555	14.4361	-1.67572	0.945436	-1.77243	0.076323	0.179885
fabG	4620.2	0.708025	0.399786	1.77101	0.076559	0.179942
purS	62.573	-1.18246	0.667802	-1.77068	0.0766138	0.179942
SAUSA300_RS15485	18.8087	-1.15479	0.652144	-1.77075	0.0766016	0.179942
spoVG	1387.61	-0.754505	0.426007	-1.77111	0.0765427	0.179942
hslV	430.251	0.620821	0.350985	1.7688	0.0769278	0.180523
SAUSA300_RS02485	186.532	0.550703	0.311479	1.76802	0.0770569	0.180669
folC	2247.39	0.50176	0.284182	1.76563	0.0774585	0.181453
priA	2785.34	0.49722	0.281696	1.76509	0.077548	0.181505
cvfB	4008.43	0.276196	0.156587	1.76385	0.0777568	0.181711
rpmE2	1257	-0.817901	0.463722	-1.76377	0.0777703	0.181711
lytN	53.6561	-1.03991	0.590018	-1.7625	0.077985	0.182055
mhqE	20.2702	1.15799	0.658718	1.75795	0.0787561	0.183696
SAUSA300_RS12900	30.3999	-1.10307	0.628168	-1.75601	0.0790871	0.184309
esxC	6.77983	1.70835	0.976368	1.7497	0.0801702	0.186672
SAUSA300_RS12225	40.362	0.79611	0.455197	1.74893	0.0803026	0.18682
lytR	165.342	0.587882	0.336465	1.74723	0.0805976	0.187344
SAUSA300_RS00185	14.182	-2.31544	1.32641	-1.74565	0.0808725	0.187796
traP	2361.16	-0.753066	0.43148	-1.74531	0.0809312	0.187796
plsX	3748.05	0.525696	0.30205	1.74043	0.0817841	0.189613
menH	1324.95	-0.405229	0.233035	-1.73892	0.0820497	0.190065
rpmJ	52.5632	1.1777	0.678666	1.73532	0.0826842	0.191371
uspA1	65462.5	-0.913738	0.527381	-1.73259	0.0831677	0.192325
bdr	3124.51	-0.48357	0.279398	-1.73076	0.083495	0.192917
SAUSA300_RS03540	2920.38	-0.560599	0.324802	-1.72597	0.0843527	0.194732
carB	2920.49	-1.33038	0.771617	-1.72414	0.0846826	0.195327
accB	2275.94	0.69019	0.400656	1.72265	0.0849522	0.195781
SAUSA300_RS13675	41.2015	-0.848514	0.492862	-1.7216	0.0851414	0.195883
SAUSA300_RS15340	230257	-0.963285	0.559434	-1.72189	0.0850893	0.195883
cntC	380.754	-1.36653	0.794145	-1.72076	0.085295	0.19607
SAUSA300_RS14420	136.781	-0.59156	0.344019	-1.71956	0.0855129	0.196403
ssb2	45.8495	1.69246	0.984509	1.71909	0.0855987	0.196433
sak	595.553	0.693549	0.403937	1.71697	0.0859844	0.197151
capB	319.051	1.21893	0.711136	1.71405	0.0865191	0.198041
nanR	1130.87	-0.635727	0.370837	-1.7143	0.0864732	0.198041
cfxE	499.403	-0.325173	0.190067	-1.71083	0.0871116	0.19906
SAUSA300_RS09335	42.8852	-1.21797	0.711835	-1.71103	0.0870752	0.19906
SAUSA300_RS09060	455.992	-0.621265	0.363882	-1.70732	0.0877619	0.200376
SAUSA300_RS10715	29.6992	1.51244	0.886418	1.70624	0.0879643	0.200669
mnhG1	318.935	-0.56877	0.334095	-1.70242	0.0886772	0.202124
cntE	1453.73	-1.03862	0.610595	-1.701	0.0889433	0.202389
SAUSA300_RS13605	114.528	0.705477	0.414648	1.70139	0.0888705	0.202389
SAUSA300_RS11480	285.232	0.636932	0.374599	1.7003	0.0890738	0.202515
queD	1030.62	0.652188	0.38421	1.69748	0.0896061	0.203554
gehE	232.989	0.977684	0.576149	1.69693	0.0897102	0.20362
tuf	118471	0.426602	0.251768	1.69442	0.0901848	0.204525
SAUSA300_RS09250	370.634	0.419272	0.24777	1.69219	0.0906106	0.205318
SAUSA300_RS10115	202.301	0.710168	0.420295	1.68969	0.0910872	0.206225
hup	7195.17	0.770802	0.458439	1.68136	0.0926927	0.209684
mcsA	33372.4	0.937604	0.557831	1.6808	0.0928014	0.209754
fruB	3662.82	0.937517	0.559111	1.6768	0.0935819	0.210813
greA	1047.46	-0.428457	0.255385	-1.67769	0.0934074	0.210813
SAUSA300_RS03390	1143.2	-0.469773	0.280121	-1.67704	0.0935356	0.210813
srtA	238.607	0.510587	0.304401	1.67735	0.0934744	0.210813
queE	2259.14	0.776432	0.463993	1.67337	0.0942544	0.212151
leuD	93.42	-1.20768	0.722407	-1.67174	0.0945755	0.212519
tilS	203.465	0.538739	0.322218	1.67197	0.0945293	0.212519
era	1197.1	-0.449647	0.269176	-1.67046	0.0948288	0.212912
SAUSA300_RS06930	2.6047	2.62772	1.57671	1.66658	0.0955975	0.214459
SAUSA300_RS01395	137.99	-0.904004	0.542591	-1.66609	0.095696	0.214502
SAUSA300_RS00215	16.0021	-1.39669	0.839816	-1.66309	0.0962936	0.215546
SAUSA300_RS13990	81.089	-1.01261	0.608919	-1.66296	0.0963212	0.215546
SAUSA300_RS13385	225.618	-0.852092	0.513127	-1.66059	0.096796	0.216429
tadA	84.7399	0.449133	0.270737	1.65893	0.0971302	0.216996
topA	3502.61	0.915126	0.552145	1.6574	0.0974384	0.217505
moaC	1143.12	-0.423317	0.255569	-1.65637	0.0976461	0.217789
SAUSA300_RS04510	1.15782	4.06811	2.4579	1.65512	0.0979008	0.218177
SAUSA300_RS07825	49.7989	-1.37085	0.83092	-1.6498	0.0989834	0.220226
sufU	705.361	0.546694	0.331291	1.65019	0.0989035	0.220226
rbsD	636.142	-0.497725	0.301879	-1.64876	0.0991972	0.22052
ligA	1227.95	0.289664	0.175944	1.64634	0.0996928	0.221439
pepZ	1132.07	0.467237	0.284024	1.64506	0.0999572	0.221844
SAUSA300_RS03565	59.2272	0.71454	0.434775	1.64347	0.100285	0.22239
carA	1217.02	-1.39677	0.851319	-1.64071	0.100857	0.22329
SAUSA300_RS14110	17.2257	1.4747	0.898791	1.64076	0.100846	0.22329
SAUSA300_RS01175	108.118	-0.763585	0.465591	-1.64003	0.100998	0.22342
panB	504.166	-0.681362	0.4176	-1.63161	0.102761	0.226948
pyrC	1290.32	-1.40889	0.86334	-1.63191	0.102698	0.226948
panD	429.28	-0.665804	0.408364	-1.63042	0.103013	0.227319
SAUSA300_RS01735	121.094	-0.596413	0.36607	-1.62923	0.103264	0.227617
SAUSA300_RS06380	299.572	-0.4729	0.290304	-1.62898	0.103317	0.227617
queA	2599.43	0.386599	0.237667	1.62664	0.103813	0.228524
ffh	4579.91	0.310435	0.191393	1.62198	0.104808	0.230526
mnhB1	440.483	-0.436546	0.269241	-1.6214	0.104933	0.230613
ktrD	989.471	0.361164	0.222918	1.62016	0.105197	0.231006
htsC	594.454	-0.773213	0.477561	-1.61909	0.105428	0.231326
SAUSA300_RS00910	28.2876	-0.858133	0.53043	-1.61781	0.105704	0.231555
SAUSA300_RS09300	220.72	0.576433	0.356259	1.61802	0.105659	0.231555
tauE	475.14	-0.805336	0.498076	-1.61689	0.105901	0.231799
capL	270.931	-0.561957	0.348255	-1.61364	0.106606	0.232964
SAUSA300_RS03185	317.743	0.498799	0.309062	1.61391	0.106546	0.232964
sscC	26.9351	-1.13331	0.704406	-1.60889	0.107641	0.235035
bioY	91.5409	0.49002	0.304937	1.60696	0.108064	0.235578
ybeY	772.084	-0.418715	0.260509	-1.60729	0.10799	0.235578
acyP	60.378	-0.86764	0.540418	-1.6055	0.108384	0.236032
arsR	188.106	-0.842958	0.525138	-1.60521	0.108447	0.236032
SAUSA300_RS09825	262.127	0.708981	0.442176	1.60339	0.108848	0.236714
SAUSA300_RS15450	335.91	-0.414945	0.258984	-1.6022	0.10911	0.237094
map	489.473	0.668011	0.417153	1.60136	0.109298	0.23731
cudT	2453.99	-0.967943	0.605221	-1.59932	0.109749	0.23768
SAUSA300_RS01045	287.033	-0.692432	0.432731	-1.60014	0.109567	0.23768
SAUSA300_RS07675	13.3868	1.68375	1.053	1.599	0.10982	0.23768
SAUSA300_RS10875	73.8732	0.818357	0.511673	1.59938	0.109737	0.23768
SAUSA300_RS02930	258.132	0.394296	0.246688	1.59836	0.109963	0.237798
capG	132.135	0.867989	0.543261	1.59774	0.110101	0.237868
dapI	72.4688	0.677569	0.424164	1.59742	0.110172	0.237868
SAUSA300_RS00820	209.709	0.780662	0.489537	1.59469	0.110781	0.238802
SAUSA300_RS09505	7.01613	2.32488	1.45772	1.59488	0.110739	0.238802
SAUSA300_RS02140	10.3127	-2.33329	1.46445	-1.59329	0.111096	0.23929
SAUSA300_RS09900	639.655	-0.38445	0.241688	-1.59069	0.111679	0.240295
treR	617.295	0.732772	0.460742	1.59042	0.11174	0.240295
cdd	217.049	-0.527314	0.331641	-1.59002	0.111831	0.240299
purH	3387.82	-0.723999	0.456193	-1.58704	0.112503	0.241101
SAUSA300_RS14340	3969.58	0.342208	0.21565	1.58687	0.112542	0.241101
SAUSA300_RS15670	25.3765	-1.51827	0.956428	-1.58744	0.112413	0.241101
sek	154.618	-0.5048	0.318128	-1.58678	0.112562	0.241101
pdhB	54319.9	-0.825152	0.520362	-1.58573	0.112801	0.241232
SAUSA300_RS12980	978.082	0.829031	0.522739	1.58594	0.112754	0.241232
brnQ1	387.606	-0.67978	0.429118	-1.58413	0.113164	0.241628
ychF	1240.1	0.385911	0.243611	1.58413	0.113165	0.241628
bshB2	1651.68	-0.41696	0.263357	-1.58325	0.113365	0.241672
norG	24.3565	-0.908162	0.573573	-1.58334	0.113344	0.241672
SAUSA300_RS04375	15.1294	2.47361	1.56314	1.58246	0.113544	0.241864
cntL	41.6583	-1.12569	0.712641	-1.5796	0.114199	0.243066
tal	3888.59	-0.57014	0.361039	-1.57916	0.114298	0.243087
pmtC	952.303	0.63152	0.400018	1.57873	0.114398	0.243106
lexA	2140.87	-0.566199	0.358991	-1.57719	0.114751	0.243665
recT	276.531	1.23159	0.781432	1.57606	0.115011	0.243879
sufB	7701.56	0.445089	0.282422	1.57597	0.115032	0.243879
SAUSA300_RS09020	1964.85	0.516387	0.328041	1.57416	0.115451	0.244575
fusA	151816	0.469859	0.298967	1.57161	0.116041	0.245632
grpE	18490.2	0.771999	0.491431	1.57092	0.116201	0.245779
mpfA	2078.03	0.526568	0.335348	1.57021	0.116366	0.245934
thrC	515.885	-0.382806	0.244324	-1.5668	0.117162	0.247424
menC	1104.45	-0.700406	0.447463	-1.56528	0.117517	0.247979
ccpA	1700.5	-0.479805	0.306871	-1.56354	0.117925	0.248229
hmrA	100.55	0.558278	0.356963	1.56397	0.117825	0.248229
rimI	266.389	0.452243	0.289304	1.56321	0.118003	0.248229
SAUSA300_RS01165	10.1578	-1.74974	1.11872	-1.56405	0.117806	0.248229
SAUSA300_RS09085	476.631	0.58524	0.374617	1.56224	0.118232	0.248518
yabJ	2972.4	-0.742995	0.475842	-1.56143	0.118422	0.248723
SAUSA300_RS03785	1110.33	-0.46835	0.300066	-1.56082	0.118565	0.24883
SAUSA300_RS06720	13.2074	1.40465	0.900187	1.5604	0.118666	0.248848
azo1	260.682	0.601379	0.385521	1.55991	0.118781	0.248895
ntrA	233.894	0.367814	0.236128	1.55769	0.119306	0.249803
pmtD	657.016	0.600238	0.385623	1.55654	0.11958	0.249988
SAUSA300_RS13685	200.815	-0.656647	0.421768	-1.55689	0.119496	0.249988
lplA2	127.007	-0.552619	0.355589	-1.55409	0.120162	0.250861
SAUSA300_RS13665	48.6599	0.6137	0.394914	1.55401	0.120183	0.250861
SAUSA300_RS13280	465.149	-0.860932	0.554586	-1.55239	0.120569	0.251473
SAUSA300_RS03535	34.1221	-1.76644	1.13958	-1.55009	0.121121	0.252429
SAUSA300_RS00060	50.104	0.956323	0.618373	1.54651	0.12198	0.254024
SAUSA300_RS12325	167.342	0.463828	0.300194	1.54509	0.122324	0.254542
atpF	6615.61	0.518431	0.33568	1.54442	0.122486	0.254685
pdhC	77657.1	-0.791616	0.513903	-1.5404	0.123462	0.25624
SAUSA300_RS02045	2462.48	0.617185	0.400584	1.54071	0.123387	0.25624
SAUSA300_RS15385	139.358	0.575187	0.373457	1.54017	0.123519	0.25624
SAUSA300_RS12680	841.81	-0.350085	0.227373	-1.53969	0.123636	0.256275
SAUSA300_RS14665	326.596	0.67961	0.441499	1.53932	0.123725	0.256275
pyrB	650.329	-1.36696	0.8911	-1.53402	0.125026	0.25877
SAUSA300_RS04755	3.80286	2.49083	1.6276	1.53037	0.125926	0.260433
SAUSA300_RS03210	23.8068	0.821769	0.537627	1.52851	0.126385	0.261184
pbp3	2395.69	0.480784	0.314706	1.52773	0.126581	0.261387
ecsA	1928.6	0.455654	0.298462	1.52667	0.126843	0.261728
glmS	12487.1	0.598054	0.39209	1.5253	0.127185	0.262234
SAUSA300_RS15140	14.1724	-1.04944	0.688818	-1.52354	0.127623	0.262737
trnaG	69.5063	2.36711	1.55358	1.52365	0.127597	0.262737
SAUSA300_RS06850	1467.51	0.768068	0.504593	1.52216	0.12797	0.26325
lmrS	809.013	-0.731168	0.481045	-1.51996	0.128522	0.264184
gisB	27.7975	-0.963598	0.635671	-1.51588	0.129551	0.266096
modC	743.15	0.367497	0.242762	1.51382	0.130072	0.266965
SAUSA300_RS03230	339.581	0.391887	0.259825	1.50827	0.131485	0.269519
SAUSA300_RS04140	29.1225	1.08126	0.716946	1.50815	0.131517	0.269519
SAUSA300_RS12985	1238.11	0.620069	0.411344	1.50742	0.131702	0.269695
rnjA	10140.3	-0.426617	0.283315	-1.50581	0.132117	0.270338
SAUSA300_RS03575	1066.18	0.434566	0.289474	1.50122	0.133298	0.272549
SAUSA300_RS01575	4.45134	2.13084	1.42125	1.49927	0.133802	0.273374
nagB	1310.96	-0.582427	0.389144	-1.49669	0.134474	0.274539
SAUSA300_RS15000	12.8522	-1.34685	0.903481	-1.49073	0.136031	0.277508
metI	130.03	-0.808534	0.542922	-1.48923	0.136427	0.278106
SAUSA300_RS00365	42.9357	-0.838446	0.563627	-1.48759	0.136859	0.278775
cidR	229.24	0.531931	0.35856	1.48352	0.137936	0.280546
pyrP	1270.49	-1.36361	0.919106	-1.48363	0.137907	0.280546
SAUSA300_RS09860	24.0311	-0.841329	0.567752	-1.48186	0.138378	0.281233
lukE	17.4746	-1.15096	0.778978	-1.47753	0.139534	0.283167
msrA1	8049.92	-0.476398	0.322433	-1.47751	0.139539	0.283167
SAUSA300_RS08290	556.72	0.33823	0.229109	1.47628	0.139868	0.283409
SAUSA300_RS10795	261.265	1.25538	0.850259	1.47647	0.139817	0.283409
SAUSA300_RS01885	3571.18	-0.51869	0.351646	-1.47504	0.140203	0.283449
SAUSA300_RS06530	1.42859	3.1926	2.16354	1.47563	0.140042	0.283449
SAUSA300_RS10765	15.5643	1.86137	1.26182	1.47515	0.140173	0.283449
glcA	5616.38	0.643328	0.437414	1.47075	0.141358	0.285357
SAUSA300_RS00305	24.6183	-1.37523	0.93499	-1.47085	0.141331	0.285357
SAUSA300_RS00665	42.2308	0.770411	0.523976	1.47032	0.141476	0.285383
SAUSA300_RS01460	108.575	-0.718089	0.488974	-1.46856	0.141951	0.286127
aspB	2810.69	0.379907	0.258958	1.46706	0.14236	0.286738
SAUSA300_RS03235	11637.1	-0.69755	0.47575	-1.46621	0.14259	0.286987
rnd2	2081.89	-0.386276	0.264051	-1.46288	0.1435	0.288602
rplA	13494.6	-0.460521	0.315322	-1.46048	0.144158	0.289455
SAUSA300_RS08220	1224.95	0.426824	0.292312	1.46016	0.144245	0.289455
ssl12	56.1116	-0.941398	0.644599	-1.46044	0.144169	0.289455
dnaK	226599	0.847569	0.580834	1.45923	0.144503	0.289756
SAUSA300_RS03495	396.457	-0.469365	0.321916	-1.45804	0.14483	0.290198
hfq	65.9951	-0.665405	0.457988	-1.45289	0.146255	0.292836
SAUSA300_RS13610	107.917	0.714603	0.492287	1.4516	0.146613	0.293335
tarS	5755.85	0.37582	0.259186	1.45	0.147059	0.294009
SAUSA300_RS00530	15.7077	-0.904374	0.624219	-1.44881	0.147391	0.29406
SAUSA300_RS14090	184.731	-0.930182	0.642064	-1.44874	0.147411	0.29406
vraH2	16.7144	-1.1398	0.786548	-1.44912	0.147303	0.29406
SAUSA300_RS03035	414.924	-0.468303	0.323412	-1.44801	0.147615	0.294249
bcaP	542.394	-0.961842	0.664809	-1.4468	0.147954	0.294491
lpl6	5.35178	2.2375	1.54631	1.44699	0.147899	0.294491
hutG	892.848	-0.575339	0.398335	-1.44436	0.148638	0.295633
mccA	248.861	-0.668255	0.462943	-1.44349	0.148881	0.2959
bglA	188.96	0.660942	0.458971	1.44005	0.149853	0.297612
capA	46.2339	1.11116	0.772272	1.43882	0.150202	0.298087
SAUSA300_RS15170	6.015	1.57403	1.09521	1.43719	0.150664	0.298784
SAUSA300_RS05490	1821.15	0.40109	0.279602	1.4345	0.151429	0.300081
crtN	686.468	-0.678157	0.473772	-1.4314	0.152315	0.301616
SAUSA300_RS14580	526.824	0.575853	0.40287	1.42937	0.152897	0.302545
SAUSA300_RS14950	6.98099	-2.59892	1.82017	-1.42784	0.153338	0.303195
mazF	319.882	0.596712	0.418269	1.42662	0.153689	0.303668
ctaM	952.351	-0.422954	0.296595	-1.42603	0.153859	0.303781
SAUSA300_RS05065	7.82902	-1.23903	0.869623	-1.42479	0.154218	0.304048
typA	3755.36	0.457007	0.320755	1.42479	0.154219	0.304048
dnaD2	225.038	1.18756	0.834421	1.42321	0.154674	0.304723
SAUSA300_RS04470	1328.71	-0.31903	0.224629	-1.42025	0.155535	0.306048
SAUSA300_RS10680	330.076	1.2482	0.879035	1.41997	0.155617	0.306048
sfnaD	1181.02	-0.610571	0.430061	-1.41973	0.155687	0.306048
infB	16242	0.581876	0.40997	1.41931	0.155808	0.306064
ruvB	2439.17	0.360553	0.254111	1.41888	0.155933	0.306087
radC	27.8465	-1.23883	0.875186	-1.4155	0.156922	0.307803
SAUSA300_RS04365	918.532	1.03042	0.72838	1.41467	0.157165	0.308057
SAUSA300_RS11965	313.788	-0.48647	0.344096	-1.41376	0.157432	0.308357
secA	13920.5	0.458322	0.324961	1.41039	0.158424	0.310075
icaR	210.556	-0.615181	0.436752	-1.40854	0.158972	0.310883
SAUSA300_RS15080	4.41856	-2.1032	1.49352	-1.40822	0.159067	0.310883
SAUSA300_RS15555	22.2394	1.27961	0.909612	1.40677	0.159496	0.311497
SAUSA300_RS03630	3170.46	-0.752281	0.535346	-1.40522	0.159955	0.312166
SAUSA300_RS04200	20.2725	-0.912133	0.649936	-1.40342	0.160491	0.312987
SAUSA300_RS04955	1305.84	0.353508	0.252132	1.40208	0.160892	0.313543
SAUSA300_RS14945	3.61521	-3.16674	2.26267	-1.39956	0.161645	0.314782
SAUSA300_RS03925	261.788	0.416871	0.298149	1.3982	0.162054	0.315351
dut	111.263	1.37651	0.985674	1.39652	0.162559	0.316106
cntD	118.426	-1.00082	0.718513	-1.3929	0.163649	0.317998
purR	1523.6	0.539112	0.38737	1.39172	0.164006	0.318462
SAUSA300_RS05500	187.406	-0.782045	0.563605	-1.38758	0.165266	0.320678
phnC	51.1171	0.877454	0.632915	1.38637	0.165634	0.320931
rplGB	852.26	-0.433985	0.313014	-1.38647	0.165603	0.320931
atpH	6801.88	0.480416	0.346724	1.38559	0.165873	0.321145
SAUSA300_RS12200	48.755	0.778747	0.562179	1.38523	0.165982	0.321145
sun	2039.94	0.369811	0.267212	1.38396	0.16637	0.321665
pgi	10994.1	0.559342	0.404503	1.38279	0.16673	0.322129
purL	1894.28	-0.791135	0.572965	-1.38077	0.167349	0.323095
capE	73.1336	0.824744	0.597626	1.38003	0.167576	0.323303
SAUSA300_RS10520	113.547	-0.539877	0.391521	-1.37892	0.167919	0.323732
araB	104.232	-0.618755	0.449037	-1.37796	0.168215	0.323841
sscD	19.6042	-1.02225	0.74167	-1.37831	0.168109	0.323841
nupG	1589.75	-0.424266	0.30819	-1.37664	0.168625	0.324399
murI	2127.46	0.405789	0.295228	1.3745	0.169288	0.325211
spdB	159.222	0.693044	0.504212	1.37451	0.169283	0.325211
ftsL	177.293	0.821579	0.597988	1.37391	0.169471	0.325329
pmtB	141.046	0.818428	0.595861	1.37352	0.16959	0.325329
comK1	95.1423	-1.00628	0.733292	-1.37228	0.169976	0.325837
SAUSA300_RS15530	65.1198	-0.572575	0.417425	-1.37168	0.170162	0.325962
rlmN	1959.79	0.323313	0.23611	1.36933	0.170895	0.327136
SAUSA300_RS15395	3.39588	2.54861	1.86516	1.36643	0.171805	0.328643
seq	118.733	0.390126	0.285695	1.36553	0.172086	0.328948
coaD	171.29	0.572425	0.419633	1.36411	0.172534	0.329105
hisH	50.5219	-1.05035	0.769873	-1.36432	0.172468	0.329105
ribA	719.491	0.527128	0.386287	1.3646	0.172379	0.329105
vraE	105.756	-0.771696	0.56683	-1.36142	0.17338	0.330486
lipM	1491.09	0.320192	0.235479	1.35975	0.17391	0.330847
parB	24.8108	0.693419	0.509721	1.36039	0.173707	0.330847
spxA	30368.8	-0.601061	0.442066	-1.35966	0.173937	0.330847
gltB	1226.78	0.672586	0.494942	1.35892	0.174172	0.331062
coa	122.7	-0.637939	0.469816	-1.35785	0.174512	0.331342
cxaR	5300.44	-0.579226	0.42675	-1.3573	0.174687	0.331342
srrA	7110.18	0.682187	0.502606	1.3573	0.174686	0.331342
rpsR	374.106	-0.558329	0.413079	-1.35163	0.176494	0.334534
SAUSA300_RS13285	160.415	0.542469	0.401485	1.35116	0.176646	0.334586
csa1A	22.0743	0.753566	0.55856	1.34912	0.177297	0.335585
mdh	729.875	-0.630916	0.467921	-1.34834	0.17755	0.335827
hemC	2400.07	0.437003	0.324332	1.34739	0.177854	0.335992
SAUSA300_RS10785	656.697	0.955584	0.709261	1.34729	0.177886	0.335992
lpdA	3301.71	0.478079	0.355138	1.34618	0.178245	0.336437
SAUSA300_RS03985	124.981	0.614258	0.457164	1.34363	0.179069	0.337755
mnhE2	22.6952	-1.40777	1.04881	-1.34226	0.179512	0.337883
SAUSA300_RS10485	10.4955	-2.01329	1.49972	-1.34245	0.179452	0.337883
SAUSA300_RS12770	155.099	-0.487267	0.363002	-1.34233	0.179491	0.337883
SAUSA300_RS14530	218.45	-0.451688	0.337116	-1.33986	0.180292	0.338642
thiV	959.007	0.836963	0.624595	1.34001	0.180243	0.338642
trfA	4871.83	-0.343681	0.256385	-1.34049	0.180088	0.338642
SAUSA300_RS11835	140.243	-0.365764	0.273087	-1.33937	0.180451	0.338706
rnc	212.313	0.559588	0.418178	1.33816	0.180845	0.33921
rbf	92.8523	-0.645864	0.483524	-1.33574	0.181633	0.340184
SAUSA300_RS00140	272.8	0.455793	0.341308	1.33543	0.181736	0.340184
SAUSA300_RS00955	484.868	-0.535839	0.401255	-1.33541	0.181742	0.340184
tagG	1681.18	-0.551042	0.413127	-1.33383	0.182259	0.340915
SAUSA300_RS15095	24.1089	-0.994139	0.746906	-1.33101	0.183186	0.342411
SAUSA300_RS10625	6.93452	2.61603	1.96723	1.32981	0.183582	0.342678
truB	100.13	0.44988	0.338255	1.33	0.183517	0.342678
purA	2356.67	0.44264	0.333088	1.3289	0.183882	0.343
SAUSA300_RS08365	5453.98	-0.638522	0.480857	-1.32788	0.184216	0.343388
SAUSA300_RS14970	66.8729	-0.522512	0.393671	-1.32728	0.184415	0.343521
SAUSA300_RS00545	711.128	-0.637879	0.480777	-1.32677	0.184586	0.343603
ftsW	894.951	0.495025	0.373681	1.32473	0.185262	0.344386
holB	296.997	0.511596	0.386153	1.32485	0.18522	0.344386
glnQ	83.8308	-0.646257	0.4884	-1.32321	0.185764	0.345082
lplA1	315.678	0.471983	0.357273	1.32107	0.186478	0.345933
SAUSA300_RS15620	174.616	0.573465	0.43397	1.32144	0.186355	0.345933
esxA	1941.46	0.533714	0.404177	1.3205	0.186669	0.346049
hprK	1750	0.318699	0.241421	1.3201	0.186803	0.34606
fakB2	1049.96	-0.453693	0.344072	-1.3186	0.187303	0.346748
def	1098.92	0.383609	0.291568	1.31567	0.188283	0.348258
SAUSA300_RS04920	89.9527	-0.527111	0.4008	-1.31515	0.18846	0.348258
SAUSA300_RS13005	137.055	0.37572	0.285799	1.31463	0.188634	0.348258
SAUSA300_RS15195	24.1873	-0.882701	0.67133	-1.31485	0.188559	0.348258
fruA	15243.3	0.801127	0.609714	1.31394	0.188867	0.348408
purF	2230.11	-0.70526	0.536882	-1.31362	0.188973	0.348408
tarM	238.16	-0.55029	0.419764	-1.31095	0.189874	0.34983
opuBB	991.596	-0.463118	0.353634	-1.30959	0.190333	0.350436
norA	1097.99	-0.763352	0.583599	-1.30801	0.190871	0.350709
SAUSA300_RS03810	183.196	0.438723	0.335295	1.30847	0.190714	0.350709
SAUSA300_RS14095	10.9564	-0.970382	0.741672	-1.30837	0.190747	0.350709
ccrZ	8270.6	0.793699	0.607257	1.30702	0.191205	0.351084
cap1C	57.2189	-0.659561	0.505094	-1.30582	0.191614	0.35112
SAUSA300_RS03570	54.0962	0.528804	0.404791	1.30636	0.191429	0.35112
SAUSA300_RS06705	1062.38	-0.631181	0.483299	-1.30599	0.191557	0.35112
SAUSA300_RS04350	71.9374	1.32045	1.01607	1.29956	0.193751	0.354794
SAUSA300_RS14430	17.3598	0.770938	0.593416	1.29915	0.193891	0.354811
atpB	16603.2	0.543823	0.419207	1.29727	0.19454	0.355035
ldh2	3296.41	0.563614	0.434269	1.29785	0.19434	0.355035
opp4B	27.0507	-1.08206	0.833766	-1.2978	0.194356	0.355035
opp4D	12.2242	-1.09717	0.845652	-1.29742	0.194485	0.355035
SAUSA300_RS07160	279.751	-0.438724	0.338346	-1.29667	0.194743	0.355166
SAUSA300_RS07540	235.259	0.646387	0.49881	1.29586	0.195024	0.355439
mvaA	1740.74	-0.327275	0.252694	-1.29514	0.19527	0.355647
ahpF	46876.2	-0.548849	0.425733	-1.28919	0.197333	0.359163
SAUSA300_RS13040	75.1616	-0.938337	0.729113	-1.28696	0.198109	0.360332
SAUSA300_RS15330	4.54214	2.59301	2.01833	1.28473	0.198888	0.361261
sigA	5557.69	-0.242734	0.188883	-1.2851	0.198756	0.361261
SAUSA300_RS05770	148.467	0.502798	0.391547	1.28413	0.199097	0.361398
SAUSA300_RS10730	20.2529	1.343	1.04643	1.28341	0.199348	0.361611
SAUSA300_RS09550	45.4115	0.638271	0.498103	1.2814	0.200052	0.362343
SAUSA300_RS10640	92.9201	0.973637	0.759578	1.28181	0.199909	0.362343
SAUSA300_RS15190	65.6324	-0.928996	0.725148	-1.28111	0.200154	0.362343
SAUSA300_RS08725	6799.67	0.30021	0.23449	1.28027	0.200451	0.362638
SAUSA300_RS01555	49.6735	0.640726	0.502156	1.27595	0.201973	0.364415
SAUSA300_RS01980	375.334	0.572642	0.448434	1.27698	0.20161	0.364415
SAUSA300_RS04065	865.974	0.406262	0.318228	1.27664	0.20173	0.364415
SAUSA300_RS15220	28.2951	1.15909	0.908412	1.27596	0.201971	0.364415
comGB	12.2521	-1.28914	1.01136	-1.27465	0.202432	0.364999
ssl11	2.9173	-2.17899	1.71411	-1.27121	0.203655	0.36696
qoxA	51910.2	-0.456773	0.359866	-1.26929	0.204339	0.367457
SAUSA300_RS04890	679.911	-0.327345	0.257763	-1.26995	0.204104	0.367457
sdaAB	202.597	-0.722775	0.569276	-1.26964	0.204213	0.367457
feoB	353.159	-0.701178	0.553253	-1.26737	0.205022	0.368264
SAUSA300_RS03835	942.869	0.475061	0.374871	1.26727	0.20506	0.368264
rusA	31.1389	1.31237	1.03614	1.26659	0.205301	0.368451
cntF	213.427	-0.963784	0.761275	-1.26601	0.205509	0.368578
purB	1526.79	0.506131	0.400074	1.26509	0.205838	0.368924
tarJ'	442.431	-0.35449	0.280437	-1.26406	0.206207	0.369341
ruvA	1383.55	0.367778	0.291163	1.26313	0.206541	0.369694
argG	932.246	0.767297	0.608178	1.26163	0.207081	0.370169
SAUSA300_RS01570	2.90515	2.04089	1.61735	1.26188	0.206993	0.370169
menE	743.742	-0.354948	0.281862	-1.2593	0.207923	0.371429
ear	25.7895	-0.948362	0.755346	-1.25553	0.209285	0.373615
SAUSA300_RS12485	837.654	0.562862	0.448795	1.25416	0.209782	0.374008
trnaI	18.6387	1.77782	1.41741	1.25428	0.20974	0.374008
SAUSA300_RS13865	182.092	0.394851	0.315279	1.25239	0.210429	0.374913
dprA	32.9487	-1.00267	0.801725	-1.25064	0.211065	0.375557
sbnC	213.801	-0.823601	0.658547	-1.25063	0.211068	0.375557
SAUSA300_RS08530	13.9657	-1.04353	0.836002	-1.24824	0.211944	0.376866
asp23	1830.12	-0.643971	0.516712	-1.24629	0.212659	0.37789
malE	120.215	0.526403	0.422547	1.24579	0.212843	0.377968
rpsU	2564.01	-0.531093	0.426492	-1.24526	0.213036	0.378062
rpoE	76.0744	0.451204	0.362552	1.24452	0.213307	0.378294
SAUSA300_RS02100	393.716	-0.642435	0.516898	-1.24287	0.213917	0.379127
metQ1	128.634	-0.614145	0.495077	-1.24051	0.214789	0.380422
fur	1224.11	-0.618866	0.499788	-1.23826	0.21562	0.381645
azoR	1396.51	-0.735069	0.59502	-1.23537	0.216693	0.383293
SAUSA300_RS07865	66.4299	0.441167	0.357384	1.23443	0.217042	0.383659
est	861.676	-0.435846	0.353606	-1.23257	0.217735	0.384631
scpB	512.648	0.449734	0.365398	1.23081	0.218396	0.385547
SAUSA300_RS06985	1697.97	0.437239	0.355501	1.22992	0.218726	0.385877
esaD	317.092	0.427661	0.347919	1.2292	0.218997	0.386105
SAUSA300_RS10830	57.507	0.714694	0.581687	1.22866	0.219201	0.386211
mvaD	2594.12	-0.294559	0.240026	-1.2272	0.219749	0.386672
panC	1403.16	-0.463208	0.377437	-1.22725	0.21973	0.386672
essB	50.7749	0.859146	0.701357	1.22498	0.220584	0.387303
gid	4263.28	0.626951	0.51161	1.22545	0.220407	0.387303
rnmV	233.037	0.29221	0.238593	1.22472	0.220681	0.387303
SAUSA300_RS13300	91.2023	0.652575	0.532791	1.22482	0.220642	0.387303
splE	22.0965	-0.901194	0.736579	-1.22349	0.221146	0.387867
SAUSA300_RS01485	599.208	0.344459	0.281887	1.22197	0.221717	0.388616
lgt	585.485	0.484997	0.397325	1.22065	0.222217	0.38924
SAUSA300_RS10440	180.39	0.504898	0.413836	1.22004	0.222449	0.389393
capF	142.847	0.567591	0.465601	1.21905	0.222825	0.3898
SAUSA300_RS08125	7.34875	1.19467	0.980796	1.21806	0.223202	0.390206
ppaC	9484.67	-0.308741	0.25377	-1.21662	0.223749	0.390901
sigH	165.608	-0.386614	0.317873	-1.21625	0.223889	0.390901
SAUSA300_RS03135	3.65604	-2.33246	1.91928	-1.21527	0.224261	0.391298
SAUSA300_RS09490	257.669	-0.376738	0.310235	-1.21436	0.224609	0.391652
pmi	1074.96	-0.477946	0.394307	-1.21211	0.225469	0.392897
leuB	155.904	-0.96665	0.797769	-1.21169	0.22563	0.392925
purD	2702.44	-0.58326	0.481939	-1.21024	0.226188	0.393643
SAUSA300_RS00235	84.3766	-0.680621	0.56353	-1.20778	0.227131	0.39503
SAUSA300_RS13715	77.1929	-0.591831	0.491519	-1.20409	0.228556	0.397253
SAUSA300_RS08245	85.4767	0.419009	0.348419	1.2026	0.22913	0.397994
SAUSA300_RS01600	38.0852	0.645733	0.539393	1.19715	0.231249	0.401416
fbaA	29897.4	0.373573	0.313475	1.19171	0.233373	0.404583
SAUSA300_RS15425	4.80937	1.17086	0.982262	1.192	0.233261	0.404583
relA	3131.9	0.426739	0.358284	1.19107	0.233628	0.404765
rplU	7954.62	0.332716	0.279905	1.18867	0.234569	0.405874
SAUSA300_RS03175	106.221	0.702928	0.591252	1.18888	0.234487	0.405874
hprT	236.858	0.527205	0.44433	1.18652	0.235418	0.407083
splD	11.7788	-1.08017	0.911027	-1.18566	0.235755	0.407406
kdpD	1397.93	-0.655081	0.552771	-1.18509	0.235984	0.40754
folB	18.6351	0.741909	0.627476	1.18237	0.237059	0.409135
SAUSA300_RS07360	11.658	0.816694	0.691501	1.18105	0.237585	0.409781
rsmC	637.7	0.445065	0.377177	1.17999	0.238004	0.410082
SAUSA300_RS02105	2251.32	-0.599695	0.508284	-1.17984	0.238063	0.410082
stp1	501.156	0.412186	0.350303	1.17666	0.239332	0.412005
tkt	27847.2	0.23991	0.204141	1.17522	0.239908	0.412734
SAUSA300_RS10775	41.1327	1.10665	0.943208	1.17328	0.240684	0.413542
SAUSA300_RS14560	1872.36	-0.852284	0.726209	-1.17361	0.240553	0.413542
rpsO	3135.5	-0.515383	0.439771	-1.17194	0.241222	0.414203
hysA	174.874	-0.590148	0.504459	-1.16986	0.242056	0.415305
SAUSA300_RS09795	79.2772	0.626504	0.535668	1.16958	0.242172	0.415305
SAUSA300_RS12685	814.253	0.370031	0.316697	1.16841	0.242643	0.415849
rplK	27593.2	0.340471	0.292671	1.16332	0.244699	0.419107
SAUSA300_RS00470	62.9647	-0.641296	0.551469	-1.16289	0.244876	0.419144
folK	194.607	0.358699	0.308983	1.1609	0.245681	0.419813
SAUSA300_RS05865	1757.69	-0.319586	0.275321	-1.16078	0.245733	0.419813
SAUSA300_RS07575	23.5537	0.940016	0.809398	1.16138	0.245488	0.419813
ilvB	197.884	-0.745741	0.643263	-1.15931	0.24633	0.420567
ctsR	18495.5	0.662996	0.572353	1.15837	0.246713	0.420956
SAUSA300_RS03550	47.2662	-0.730707	0.631852	-1.15645	0.247496	0.422024
SAUSA300_RS10495	8.13098	-1.37381	1.18985	-1.1546	0.248253	0.423048
SAUSA300_RS07210	9.06891	1.04252	0.904724	1.15231	0.249194	0.424385
SAUSA300_RS00290	10.7587	-2.08037	1.80721	-1.15115	0.249671	0.424928
dapD	172.118	0.618959	0.538117	1.15023	0.250049	0.425303
nuc2	58.1774	0.57275	0.49824	1.14955	0.250331	0.425515
SAUSA300_RS15215	178.278	0.860898	0.749679	1.14836	0.250822	0.426082
cdr	2799.58	-0.333993	0.2912	-1.14696	0.251399	0.426597
SAUSA300_RS00340	224.172	-0.593608	0.517596	-1.14686	0.251441	0.426597
gltD	1154.46	0.620589	0.542089	1.14481	0.252288	0.427526
sufS	8830.81	0.339103	0.29622	1.14477	0.252305	0.427526
aimA	2418.37	-0.454751	0.39772	-1.14339	0.252875	0.427839
SAUSA300_RS01985	989.03	-0.39667	0.347105	-1.14279	0.253124	0.427839
SAUSA300_RS04750	10.455	1.76459	1.54265	1.14387	0.252678	0.427839
ssl4	10.8739	1.47846	1.29357	1.14293	0.253069	0.427839
SAUSA300_RS10080	1763.55	-0.412703	0.361713	-1.14097	0.253883	0.428854
sepF	4866.92	-0.29119	0.255435	-1.13998	0.254295	0.429281
trmD	1410.22	0.275941	0.242141	1.13959	0.254458	0.429289
polA	2971.3	0.364079	0.320112	1.13735	0.255393	0.430597
nnrD	2052.88	0.584033	0.513978	1.1363	0.255831	0.431067
ricF	312.582	-0.318386	0.280294	-1.1359	0.255997	0.431078
purQ	464.665	-0.687478	0.606195	-1.13409	0.256758	0.43209
sagB	4672.97	0.599721	0.529045	1.13359	0.256966	0.432171
SAUSA300_RS04465	789.846	0.372804	0.32921	1.13242	0.257458	0.432727
mnmA	4174.37	-0.235209	0.208008	-1.13077	0.258153	0.433419
SAUSA300_RS04130	2.75778	-2.36129	2.08838	-1.13068	0.25819	0.433419
SAUSA300_RS01610	6.27666	1.54685	1.37023	1.1289	0.258939	0.434407
SAUSA300_RS10790	56.8102	-0.8442	0.748338	-1.1281	0.259278	0.434435
sgtA	159.234	0.357799	0.317101	1.12834	0.259175	0.434435
sfnaA	119.559	-0.738716	0.655152	-1.12755	0.259511	0.434556
proT	5395.8	0.504592	0.447863	1.12667	0.259884	0.434576
SAUSA300_RS01380	57.3866	0.46107	0.409339	1.12638	0.260006	0.434576
sdrE	651.705	-0.542196	0.481139	-1.1269	0.259785	0.434576
vwb	26.3798	-0.682708	0.607001	-1.12472	0.260706	0.435478
SAUSA300_RS10420	602.52	0.656164	0.583699	1.12415	0.260951	0.435617
SAUSA300_RS04345	567.036	0.880439	0.783591	1.1236	0.261184	0.435738
SAUSA300_RS15020	5.01193	-1.33421	1.18906	-1.12207	0.261832	0.436548
comFC	42.5659	-0.79771	0.712176	-1.1201	0.26267	0.437405
SAUSA300_RS03225	138.715	0.531529	0.474439	1.12033	0.262573	0.437405
SAUSA300_RS07420	75.905	0.800924	0.715938	1.11871	0.263266	0.438127
pncA	1591.08	-0.391717	0.350441	-1.11778	0.26366	0.438514
SAUSA300_RS06475	927.854	0.284038	0.25434	1.11677	0.264094	0.438965
trnaL	469.381	-1.54162	1.38255	-1.11506	0.264824	0.439907
capO	608.577	-0.338201	0.303457	-1.11449	0.265067	0.440041
opuCD	7679.5	0.685318	0.615746	1.11299	0.265714	0.440843
plsC	462.613	0.434977	0.392771	1.10745	0.268097	0.444525
SAUSA300_RS13600	2.92921	2.3094	2.0879	1.10609	0.268689	0.445232
mraW	5961.77	-0.431741	0.390805	-1.10475	0.269269	0.44592
prmC	844.4	-0.329809	0.299285	-1.10199	0.270466	0.447354
SAUSA300_RS07215	630.882	0.445437	0.404096	1.1023	0.270329	0.447354
SAUSA300_RS12180	462.456	0.466808	0.42388	1.10127	0.270777	0.447595
narK	5775.57	0.769264	0.699833	1.09921	0.271676	0.448257
SAUSA300_RS00945	396.595	-0.370669	0.337074	-1.09967	0.271477	0.448257
SAUSA300_RS14120	139.958	0.421656	0.383466	1.09959	0.271511	0.448257
epiE	134.59	-0.52302	0.476814	-1.09691	0.272682	0.44891
mutM	527.153	0.294364	0.268251	1.09735	0.27249	0.44891
opuCC	4727.27	0.619142	0.564613	1.09658	0.272826	0.44891
SAUSA300_RS02205	19.323	0.830885	0.75692	1.09772	0.272328	0.44891
SAUSA300_RS11575	1.92907	1.92595	1.75661	1.0964	0.272903	0.44891
fer	160.153	-0.507888	0.46364	-1.09544	0.273325	0.449332
saHPF	299.651	-0.318024	0.290567	-1.09449	0.273738	0.449653
SAUSA300_RS14010	504.881	0.638481	0.583497	1.09423	0.273854	0.449653
SAUSA300_RS09290	1116.16	0.23094	0.211148	1.09374	0.274071	0.449736
SAUSA300_RS03920	419.237	0.312551	0.286024	1.09274	0.274506	0.450177
ilvD	193.391	-0.76112	0.696981	-1.09202	0.274822	0.4503
sbcC	491.861	-0.388601	0.355922	-1.09181	0.274914	0.4503
clpX	12342.6	0.251278	0.230493	1.09017	0.275636	0.451208
ipk	747.482	0.357488	0.328433	1.08847	0.27639	0.451375
sarR	170.344	0.563721	0.5177	1.0889	0.2762	0.451375
sarX	18.9377	-0.852946	0.783903	-1.08808	0.276562	0.451375
SAUSA300_RS11810	211.758	-0.645029	0.592831	-1.08805	0.276574	0.451375
SAUSA300_RS11830	4706.42	-0.514508	0.472639	-1.08859	0.276336	0.451375
srtB	7.8108	-1.03976	0.957447	-1.08597	0.277493	0.452602
SAUSA300_RS00210	285.063	-0.506902	0.468199	-1.08266	0.278957	0.454441
SAUSA300_RS13725	4071.23	-0.491169	0.453556	-1.08293	0.278839	0.454441
htsA	1281.04	0.611765	0.566836	1.07926	0.28047	0.456631
SAUSA300_RS10645	68.1784	0.764732	0.709203	1.0783	0.280901	0.457056
dgk	19.5371	0.764962	0.710053	1.07733	0.281332	0.457482
SAUSA300_RS06570	15.2025	0.830627	0.771573	1.07654	0.281687	0.457508
SAUSA300_RS13560	1564.99	-0.249441	0.231706	-1.07654	0.281685	0.457508
SAUSA300_RS05515	174.027	0.398328	0.370769	1.07433	0.282675	0.458838
SAUSA300_RS01560	4.11384	1.55014	1.44407	1.07345	0.283068	0.459199
lnsB	73.561	-0.650408	0.606675	-1.07209	0.283681	0.459745
SAUSA300_RS01920	154.682	0.406762	0.379462	1.07194	0.283745	0.459745
SAUSA300_RS04210	19.043	0.809487	0.755777	1.07107	0.28414	0.460109
lukSPV	183.702	0.598314	0.560092	1.06824	0.285411	0.461891
fni	767.718	0.395448	0.370577	1.06711	0.285921	0.462439
rex	1076.01	-0.406768	0.381687	-1.06571	0.286554	0.463185
SAUSA300_RS01230	421.036	-0.583021	0.547968	-1.06397	0.287343	0.463905
SAUSA300_RS15250	6.26726	1.23326	1.1591	1.06398	0.287337	0.463905
dapA	144.211	0.517025	0.488348	1.05872	0.289726	0.466728
rpsF	11467.1	-0.353297	0.333569	-1.05914	0.289535	0.466728
SAUSA300_RS01040	377.02	-0.506685	0.478572	-1.05874	0.289716	0.466728
SAUSA300_RS07715	5.69845	-1.51502	1.4327	-1.05746	0.290301	0.466728
SAUSA300_RS13900	583.547	-1.44598	1.36694	-1.05782	0.290137	0.466728
SAUSA300_RS14260	172.261	0.47638	0.450213	1.05812	0.29	0.466728
uvrB	1187.6	-0.368346	0.348238	-1.05774	0.290173	0.466728
kimA	3766.61	-0.334472	0.316832	-1.05568	0.291115	0.467202
SAUSA300_RS05140	61.146	0.497879	0.471455	1.05605	0.290947	0.467202
sbnB	88.2707	-0.763485	0.723122	-1.05582	0.291052	0.467202
icaB	25.0568	-0.830416	0.787187	-1.05492	0.291464	0.467207
nos	1637.75	0.240217	0.227663	1.05514	0.29136	0.467207
SAUSA300_RS13585	668.069	-0.334838	0.318006	-1.05293	0.292373	0.468386
rbsR	406.234	-0.374404	0.356558	-1.05005	0.293695	0.469466
SAUSA300_RS02775	204.233	-0.367663	0.349797	-1.05108	0.293223	0.469466
SAUSA300_RS03245	601.258	-0.559663	0.533009	-1.05001	0.293715	0.469466
SAUSA300_RS09875	1269.68	0.270724	0.257846	1.04995	0.293742	0.469466
butA	28054	0.671368	0.639877	1.04921	0.29408	0.469727
SAUSA300_RS09320	514.14	0.330056	0.315407	1.04645	0.295355	0.471485
purC	142.128	-0.704017	0.677162	-1.03966	0.298498	0.476222
SAUSA300_RS06450	141.345	0.396014	0.381331	1.0385	0.299035	0.476797
SAUSA300_RS01430	8.68808	1.69653	1.63778	1.03587	0.300262	0.47847
argH	3630.19	0.645011	0.623567	1.03439	0.300954	0.478692
SAUSA300_RS04945	6.64111	1.4753	1.42671	1.03406	0.30111	0.478692
SAUSA300_RS06575	1.22419	4.40464	4.25847	1.03432	0.300984	0.478692
SAUSA300_RS12895	27.7929	-0.72316	0.699063	-1.03447	0.300916	0.478692
esaE	80.5372	0.430781	0.418716	1.02881	0.303568	0.482316
mgtE	1371.82	-0.282025	0.274283	-1.02823	0.303842	0.482468
SAUSA300_RS05800	254.684	-0.42769	0.416731	-1.0263	0.304752	0.483628
SAUSA300_RS15260	31.862	-0.644711	0.628819	-1.02527	0.305235	0.483826
SAUSA300_RS15405	3.03395	-1.91505	1.86744	-1.02549	0.30513	0.483826
SAUSA300_RS03625	2989.59	-0.502362	0.490934	-1.02328	0.306176	0.484907
SAUSA300_RS07830	49.154	-0.67519	0.659966	-1.02307	0.306276	0.484907
SAUSA300_RS14965	1.46985	2.15166	2.10608	1.02164	0.306951	0.485691
phoB	55.6739	0.784075	0.768101	1.0208	0.307351	0.485921
ubiE	491.652	0.411442	0.403148	1.02057	0.307456	0.485921
ilvA	162.21	-0.796341	0.780977	-1.01967	0.307884	0.486312
SAUSA300_RS04745	35.3299	-0.843292	0.831198	-1.01455	0.31032	0.489874
mrnC	285.058	-0.344777	0.340772	-1.01175	0.311656	0.491695
SAUSA300_RS12830	170.134	-0.466939	0.46214	-1.01039	0.312311	0.492441
nusB	1009.74	0.337323	0.336555	1.00228	0.316208	0.498294
rpmB	13459.1	-0.532523	0.531539	-1.00185	0.316415	0.49833
sdrM	619.267	-0.449712	0.449373	-1.00075	0.316946	0.498876
SAUSA300_RS05710	9.71561	-1.11264	1.1124	-1.00022	0.317204	0.498991
dltC	730.466	-0.247864	0.248215	-0.998588	0.317994	0.499652
nreA	724.347	0.459991	0.460471	0.998958	0.317815	0.499652
SAUSA300_RS08100	5.63449	1.12868	1.13181	0.997235	0.318651	0.500393
tagX	712.748	-0.378926	0.380442	-0.996015	0.319243	0.501032
SAUSA300_RS02010	448.56	0.453765	0.456458	0.994101	0.320174	0.502127
SAUSA300_RS06335	198.738	0.411201	0.414078	0.993052	0.320685	0.502127
SAUSA300_RS10350	40.5656	0.38772	0.390163	0.993738	0.32035	0.502127
SAUSA300_RS10480	2.29235	2.66863	2.68643	0.993374	0.320528	0.502127
sbnH	307.525	-0.601168	0.605685	-0.992542	0.320933	0.502225
SAUSA300_RS00070	1734.9	0.292931	0.295367	0.991752	0.321319	0.50253
SAUSA300_RS14550	22.4323	-0.615569	0.620922	-0.99138	0.3215	0.50253
hchA	3480.1	-0.423801	0.428632	-0.98873	0.322795	0.503855
SAUSA300_RS01925	34.2155	0.372372	0.376742	0.9884	0.322957	0.503855
SAUSA300_RS10230	2.33243	2.00747	2.02985	0.988973	0.322676	0.503855
sscA	29.1731	-0.633014	0.640625	-0.98812	0.323094	0.503855
msrA2	740.611	0.465491	0.471546	0.987161	0.323564	0.504006
pmtA	1465.95	0.407887	0.4131	0.98738	0.323457	0.504006
isdG	5.49946	-1.15204	1.16782	-0.986489	0.323893	0.504228
aapA	8103.53	0.521655	0.529462	0.985256	0.324498	0.50446
hisD	43.674	-0.627107	0.636628	-0.985044	0.324602	0.50446
zur	155.505	0.607215	0.616409	0.985084	0.324583	0.50446
znuB	906.205	0.395749	0.402046	0.984338	0.324949	0.504708
trxB	4892.65	-0.357937	0.363813	-0.98385	0.325189	0.504791
proS	4449.57	0.19376	0.19714	0.982855	0.325679	0.505261
SAUSA300_RS02190	60.9643	-0.479562	0.488286	-0.982135	0.326033	0.50552
flr	36.473	-0.841298	0.858354	-0.980129	0.327022	0.506763
SAUSA300_RS01860	203.181	0.319404	0.32646	0.978386	0.327883	0.507806
aldH	1601.14	-0.356173	0.365059	-0.97566	0.329233	0.50902
nhaC	226.634	-0.277591	0.284495	-0.975735	0.329196	0.50902
SAUSA300_RS15325	106.444	0.406705	0.416683	0.976054	0.329038	0.50902
thyA	536.073	0.461791	0.473569	0.975128	0.329497	0.509137
trnaR	47.0654	1.76198	1.80782	0.974644	0.329737	0.509216
hrcA	50919.7	0.59985	0.619972	0.967544	0.333272	0.514088
trmE	477.03	0.43078	0.445191	0.967629	0.33323	0.514088
SAUSA300_RS00180	18.7261	-0.778897	0.807072	-0.96509	0.3345	0.515687
SAUSA300_RS01305	313.583	0.591235	0.613212	0.96416	0.334966	0.516111
SAUSA300_RS04400	184.17	-0.542398	0.563086	-0.963259	0.335417	0.516512
lspA	266.237	-0.378825	0.394262	-0.960847	0.336629	0.518083
capN	421.047	-0.286957	0.298964	-0.959839	0.337136	0.518273
SAUSA300_RS09245	97.6444	-0.385476	0.401461	-0.960184	0.336962	0.518273
nreB	1354.32	0.442881	0.461819	0.958992	0.337563	0.518338
SAUSA300_RS07780	13.792	-1.25984	1.31364	-0.959048	0.337535	0.518338
sbnF	361.43	-0.556575	0.581748	-0.956729	0.338704	0.519796
SAUSA300_RS14955	51.9298	-0.424916	0.445263	-0.954304	0.33993	0.52138
rseP	2153.88	0.224812	0.235965	0.952735	0.340724	0.521713
SAUSA300_RS07590	41.5422	-0.558155	0.585848	-0.952731	0.340726	0.521713
SAUSA300_RS09850	795.728	-0.286251	0.300219	-0.953475	0.340349	0.521713
hisR	492.462	0.240504	0.252814	0.951307	0.341448	0.522523
SAUSA300_RS02305	851.721	-0.2985	0.314353	-0.949571	0.342331	0.523279
splB	9.25954	-1.05336	1.10907	-0.949768	0.34223	0.523279
crtQ	210.953	-0.511321	0.54008	-0.946751	0.343766	0.524583
lukD	22.9003	-0.512114	0.540713	-0.94711	0.343583	0.524583
SAUSA300_RS12570	84.9276	-0.295932	0.312702	-0.946369	0.34396	0.524583
thiM	156.198	0.44642	0.471676	0.946456	0.343916	0.524583
SAUSA300_RS10445	79.41	0.446926	0.472804	0.945267	0.344522	0.525144
dltD	4566.66	-0.26343	0.278916	-0.944478	0.344925	0.5252
SAUSA300_RS07985	605.537	-0.267733	0.283486	-0.944433	0.344948	0.5252
SAUSA300_RS09830	195.658	0.447087	0.474077	0.943068	0.345646	0.525966
SAUSA300_RS00245	443.093	-0.263381	0.279439	-0.942534	0.345919	0.526086
cspR	51.5356	0.375151	0.398872	0.94053	0.346946	0.526471
SAUSA300_RS00505	276.687	0.257442	0.273713	0.940556	0.346932	0.526471
SAUSA300_RS10690	10.4483	1.95121	2.07228	0.941578	0.346409	0.526471
SAUSA300_RS10705	9.76249	1.97494	2.09984	0.940517	0.346952	0.526471
SAUSA300_RS00355	406.963	0.402627	0.428308	0.940042	0.347196	0.526545
SAUSA300_RS14415	240.982	-0.418632	0.446099	-0.93843	0.348024	0.527504
phoH	611.342	-0.241912	0.258049	-0.937464	0.34852	0.52796
pheA	426.838	0.341381	0.364739	0.935959	0.349294	0.528836
SAUSA300_RS15175	9.87115	1.29448	1.38546	0.934332	0.350133	0.529808
SAUSA300_RS01580	5.45188	1.25931	1.34864	0.933763	0.350426	0.529956
SAUSA300_RS03150	15.9144	-0.77674	0.83869	-0.926134	0.354376	0.53563
SAUSA300_RS12535	643.657	0.268073	0.289617	0.925612	0.354648	0.53574
pyrF	413.086	-0.645604	0.698135	-0.924755	0.355093	0.536084
SAUSA300_RS15270	18.436	-0.691094	0.747605	-0.924411	0.355272	0.536084
hisB	47.9389	-0.631254	0.684133	-0.922707	0.35616	0.536225
htsB	376.359	-0.483981	0.524122	-0.923413	0.355792	0.536225
manA	967.422	0.323085	0.350023	0.923039	0.355987	0.536225
SAUSA300_RS04045	839.919	-0.284787	0.308517	-0.923082	0.355965	0.536225
pdxT	2305.93	-0.542808	0.589149	-0.921343	0.356871	0.536997
SAUSA300_RS11485	183.898	0.331754	0.36067	0.919828	0.357663	0.537888
SAUSA300_RS08595	330.84	0.444526	0.483499	0.919393	0.35789	0.537931
gatD	443.409	0.336069	0.36615	0.917845	0.3587	0.538848
crtO	14.3827	0.511995	0.559407	0.915245	0.360063	0.540595
SAUSA300_RS10120	576.82	0.406081	0.445117	0.912302	0.36161	0.542615
SAUSA300_RS05440	1087.59	-0.311328	0.341925	-0.910516	0.362551	0.543423
SAUSA300_RS14150	113.503	-0.547371	0.601144	-0.910548	0.362534	0.543423
bioA	47.4323	-0.655513	0.720608	-0.909667	0.362998	0.543793
mecA	17888.5	-0.284729	0.313843	-0.907233	0.364283	0.545068
SAUSA300_RS08450	629.698	0.230879	0.254379	0.907617	0.364081	0.545068
SAUSA300_RS10435	429.2	0.264095	0.291204	0.906909	0.364455	0.545068
nrgA	10.7153	0.657612	0.72699	0.904568	0.365694	0.545713
SAUSA300_RS01645	692.972	0.46144	0.510015	0.904759	0.365593	0.545713
SAUSA300_RS10700	8.81996	-1.35503	1.49719	-0.905052	0.365438	0.545713
SAUSA300_RS14350	734.671	0.216727	0.239566	0.904662	0.365644	0.545713
bioF	44.0556	0.436653	0.484195	0.901811	0.367157	0.547291
iolS	823.379	-0.234784	0.260328	-0.901876	0.367123	0.547291
SAUSA300_RS15060	3.23778	-1.29559	1.43731	-0.9014	0.367376	0.547315
addA	5823.95	-0.272994	0.303317	-0.900027	0.368106	0.547798
lipA	3616.45	-0.235214	0.261238	-0.900381	0.367918	0.547798
proP	2415.64	-0.61295	0.681718	-0.899125	0.368586	0.548211
SAUSA300_RS00220	74.1654	0.402027	0.448051	0.89728	0.369569	0.548961
SAUSA300_RS04195	20.9353	-0.536264	0.597574	-0.897403	0.369504	0.548961
SAUSA300_RS15350	76.8284	0.385931	0.43023	0.897036	0.3697	0.548961
SAUSA300_RS04280	194.115	-0.225336	0.251473	-0.896068	0.370217	0.549413
SAUSA300_RS15030	6.04841	-1.28921	1.43933	-0.895703	0.370411	0.549413
lqo	39925.2	0.292971	0.327353	0.89497	0.370803	0.549693
glcB	1990.2	-0.630906	0.70554	-0.894218	0.371205	0.549987
SAUSA300_RS04240	1001.87	-0.316101	0.354641	-0.891326	0.372754	0.551979
SAUSA300_RS03030	2078.92	-0.313836	0.352255	-0.890936	0.372964	0.551986
mfd	2334.17	0.194175	0.219229	0.885715	0.375771	0.554936
SAUSA300_RS00510	74.9688	-0.417991	0.471484	-0.886544	0.375324	0.554936
SAUSA300_RS07850	274.522	-0.348681	0.393633	-0.885804	0.375723	0.554936
thiW	3744.83	0.456608	0.515533	0.885701	0.375778	0.554936
rpoB	98800.3	-0.365975	0.413803	-0.884419	0.37647	0.555654
glnR	756.976	-0.57155	0.648399	-0.881479	0.378059	0.555872
nfu	148.606	0.394075	0.446789	0.882015	0.377769	0.555872
SAUSA300_RS03770	511.138	0.255874	0.29024	0.881594	0.377997	0.555872
SAUSA300_RS05875	314.74	0.244554	0.276894	0.883205	0.377125	0.555872
SAUSA300_RS07595	14.943	-0.795057	0.900113	-0.883285	0.377082	0.555872
SAUSA300_RS10345	9.46894	0.82492	0.934368	0.882864	0.37731	0.555872
SAUSA300_RS14510	67.383	-0.55387	0.627633	-0.882474	0.37752	0.555872
SAUSA300_RS05580	199.176	-0.265103	0.301795	-0.878422	0.379715	0.557396
SAUSA300_RS07685	4.70286	-0.800867	0.911536	-0.87859	0.379624	0.557396
SAUSA300_RS14020	97.4189	-0.335662	0.381859	-0.87902	0.37939	0.557396
SAUSA300_RS10175	197.576	0.379772	0.432627	0.877828	0.380037	0.557567
ribH	110.099	0.516151	0.588338	0.877304	0.380322	0.557681
hrtB	156.341	-0.851499	0.971335	-0.876627	0.380689	0.557917
epiA	10.743	0.902866	1.03207	0.874807	0.381679	0.558761
SAUSA300_RS01470	190.601	0.570957	0.652551	0.874962	0.381595	0.558761
epiG	191.075	-0.477877	0.547509	-0.872821	0.382761	0.560041
SAUSA300_RS08080	24.5008	0.459303	0.527764	0.870281	0.384147	0.561765
leuC	157.709	-0.675254	0.779136	-0.866671	0.386122	0.564349
esaB	24.2073	0.492123	0.569448	0.864211	0.387472	0.566015
SAUSA300_RS13305	1.97995	-1.76454	2.04702	-0.862001	0.388687	0.567483
pdxS	1164.88	-0.512661	0.596628	-0.859264	0.390195	0.569377
thrD	71.5597	-0.431372	0.502276	-0.858835	0.390431	0.569414
SAUSA300_RS11825	1326.01	0.275451	0.321288	0.857333	0.391261	0.570316
bstA	222.877	-0.513131	0.599353	-0.856143	0.391919	0.570659
rpiA	113.049	0.361143	0.4218	0.856196	0.39189	0.570659
SAUSA300_RS15185	5.96105	0.998928	1.1685	0.854879	0.392618	0.571369
rpsT	1766.65	-0.387923	0.454511	-0.853495	0.393385	0.572177
sfnaB	713.238	-0.373458	0.437974	-0.852694	0.393829	0.572515
tspA	200.239	0.289853	0.340367	0.851591	0.394441	0.573096
SAUSA300_RS11700	13.441	0.847079	0.995457	0.850945	0.3948	0.573309
recX	179.732	0.275452	0.324396	0.849121	0.395814	0.574457
secE	42.1347	0.339326	0.399791	0.848758	0.396016	0.574457
lysC	63.8444	0.464137	0.548624	0.846001	0.397552	0.576376
capJ	47.2763	-0.52475	0.621478	-0.844357	0.39847	0.577397
SAUSA300_RS03555	13.0386	0.788753	0.935155	0.843446	0.398979	0.577824
SAUSA300_RS08095	68.8073	0.370532	0.439593	0.842897	0.399286	0.577959
SAUSA300_RS10920	1088.16	-0.396636	0.471863	-0.840576	0.400586	0.579529
sbnG	181.289	-0.518597	0.617998	-0.839157	0.401381	0.58037
graS	446.235	0.201458	0.240466	0.837783	0.402152	0.581174
gidA	2583.16	0.330766	0.395197	0.836964	0.402613	0.581528
yidC	5168.9	-0.254588	0.304346	-0.836508	0.402869	0.581587
alsT	2505.98	0.295206	0.353191	0.835826	0.403253	0.58183
gisD	72.6383	-0.409679	0.491172	-0.834084	0.404234	0.582895
SAUSA300_RS06630	5552.17	-0.281861	0.338065	-0.833749	0.404423	0.582895
ptsI	39487.4	0.23206	0.278637	0.832842	0.404934	0.583321
SAUSA300_RS12400	77.2058	0.509676	0.612327	0.83236	0.405206	0.583401
mbtS	386.923	0.305164	0.367402	0.830601	0.406199	0.584208
SAUSA300_RS15675	14.1813	0.984202	1.1844	0.830968	0.405992	0.584208
fhuD1	5.78209	0.90894	1.09588	0.829417	0.406868	0.58486
nreC	470.545	0.29236	0.354065	0.825725	0.40896	0.587241
SAUSA300_RS15100	205361	-0.60922	0.737567	-0.825986	0.408812	0.587241
kdpC	112.759	-0.447013	0.54196	-0.824808	0.40948	0.587595
znuC	547.643	0.356628	0.432525	0.824525	0.409641	0.587595
gisC	26.3943	-0.509766	0.618973	-0.823567	0.410186	0.588063
ptsH	4374.3	0.249109	0.303108	0.821847	0.411164	0.589153
esaA	699.848	0.364579	0.445075	0.819141	0.412706	0.590423
SAUSA300_RS04740	121.883	0.631988	0.771163	0.819526	0.412486	0.590423
trnaP	51.9785	1.58109	1.93001	0.819214	0.412664	0.590423
SAUSA300_RS10600	22.4472	0.738753	0.90318	0.817947	0.413387	0.591085
SAUSA300_RS10615	127.574	0.612471	0.751536	0.81496	0.415095	0.593153
SAUSA300_RS15495	5.77679	-1.85363	2.27537	-0.814649	0.415273	0.593153
crtM	105.591	-0.3167	0.390252	-0.811527	0.417063	0.594838
SAUSA300_RS01445	195.603	-0.3925	0.483708	-0.81144	0.417113	0.594838
SAUSA300_RS02770	810.847	-0.246811	0.303986	-0.811916	0.41684	0.594838
sacP	553.201	-0.46125	0.568958	-0.810693	0.417542	0.594858
SAUSA300_RS01280	3.57979	-1.1048	1.36287	-0.81064	0.417572	0.594858
SAUSA300_RS09480	269.351	0.259888	0.320745	0.810265	0.417788	0.594858
SAUSA300_RS13845	273.797	0.365402	0.451511	0.809289	0.418349	0.595343
SAUSA300_RS05475	2.4935	1.45882	1.80565	0.807921	0.419136	0.596149
fepA	4.83904	-1.1775	1.45917	-0.806962	0.419688	0.596306
SAUSA300_RS09745	1.29177	1.92853	2.38935	0.807136	0.419588	0.596306
SAUSA300_RS03760	61.5896	-0.458769	0.568841	-0.806498	0.419956	0.596372
SAUSA300_RS10815	128.981	0.360912	0.44785	0.805877	0.420314	0.596567
mnhF2	33.2914	-0.661294	0.822907	-0.803607	0.421624	0.597798
nifZ	475.639	-0.364391	0.45339	-0.803704	0.421568	0.597798
SAUSA300_RS04485	64.5702	0.290221	0.361547	0.80272	0.422137	0.598211
SAUSA300_RS02415	131.158	-0.251374	0.313806	-0.801048	0.423104	0.599267
addB	3160.94	0.230719	0.288361	0.800107	0.423649	0.599725
frp	4940.51	-0.307594	0.385785	-0.79732	0.425265	0.600754
SAUSA300_RS02210	4.63247	1.02291	1.28177	0.79804	0.424847	0.600754
SAUSA300_RS12450	5640.31	0.247158	0.30972	0.798005	0.424868	0.600754
SAUSA300_RS13645	50.9939	0.352355	0.441863	0.797431	0.425201	0.600754
SAUSA300_RS10925	1700.68	-0.366818	0.46063	-0.79634	0.425835	0.601244
walK	6005.23	0.302466	0.38015	0.795647	0.426237	0.601498
thiX	751.387	0.395966	0.498656	0.794068	0.427156	0.60248
SAUSA300_RS13970	1423.82	-0.296831	0.37427	-0.793094	0.427723	0.602965
SAUSA300_RS04070	68.5312	-0.443329	0.56009	-0.791532	0.428634	0.603933
SAUSA300_RS02360	309.605	0.191004	0.241771	0.79002	0.429516	0.604457
trnaF	38.7183	0.988376	1.25151	0.789745	0.429677	0.604457
veg	1709.58	-0.265407	0.336023	-0.789846	0.429618	0.604457
cdsA	623.249	-0.3554	0.452367	-0.785646	0.432075	0.607514
SAUSA300_RS02515	2220.67	0.275192	0.350614	0.784886	0.43252	0.607824
SAUSA300_RS11590	1154.37	-0.267283	0.341212	-0.783333	0.433432	0.608788
gltX	2940.24	0.234279	0.299576	0.782035	0.434194	0.609541
camS	592.605	-0.182849	0.234199	-0.780741	0.434955	0.609976
cysG	1873.43	0.322483	0.41301	0.780812	0.434913	0.609976
hepT	785.654	0.343201	0.441353	0.77761	0.436799	0.611367
hld	1096.58	-1.26306	1.62448	-0.777519	0.436852	0.611367
SAUSA300_RS04850	30.2297	0.468004	0.601812	0.777657	0.436771	0.611367
SAUSA300_RS10800	18.3522	0.866243	1.1134	0.778014	0.436561	0.611367
SAUSA300_RS02595	1887.36	0.155548	0.200273	0.776681	0.437347	0.611742
SAUSA300_RS02275	2.67471	-1.92877	2.49363	-0.77348	0.439239	0.61407
rsfS	57.8728	-0.287407	0.372716	-0.771115	0.440639	0.61539
tsaI1	7.41497	0.683071	0.8856	0.771308	0.440524	0.61539
hflX	578.984	0.294976	0.383361	0.769448	0.441627	0.615614
leuA	149.806	-0.566008	0.735737	-0.769308	0.441711	0.615614
purK	1197.54	-0.417928	0.54255	-0.770304	0.44112	0.615614
SAUSA300_RS02355	317.594	-0.19447	0.252755	-0.769403	0.441654	0.615614
dps	15473.3	-0.48787	0.636207	-0.766841	0.443176	0.616847
glcC	3305.83	-0.359779	0.469278	-0.766665	0.44328	0.616847
opuD2	817.957	-0.397729	0.51868	-0.76681	0.443194	0.616847
lpl1	3.83412	1.04092	1.36254	0.763958	0.444892	0.618771
SAUSA300_RS15085	2.91308	-1.49064	1.9534	-0.763104	0.445401	0.61916
SAUSA300_RS10710	8.96702	1.59553	2.09917	0.760076	0.447209	0.621353
SAUSA300_RS06665	70.72	0.444718	0.586216	0.758626	0.448076	0.622092
thrR	488.073	0.222883	0.293879	0.758418	0.448201	0.622092
thiI	975.952	-0.27592	0.364271	-0.757458	0.448776	0.62257
lytS	1108.63	0.190211	0.251366	0.75671	0.449224	0.622871
SAUSA300_RS03110	56.5557	-0.523329	0.692578	-0.755624	0.449874	0.623453
dapB	127.581	0.34511	0.45895	0.751955	0.452078	0.626186
cstR	33.1754	-0.515059	0.686437	-0.750337	0.453052	0.626917
SAUSA300_RS04460	493.837	-0.310329	0.413603	-0.750307	0.45307	0.626917
SAUSA300_RS11920	201.146	-0.230257	0.307244	-0.749428	0.4536	0.627328
SAUSA300_RS00770	372.368	-0.340111	0.454076	-0.749018	0.453846	0.627349
SAUSA300_RS06615	111.417	0.222402	0.297226	0.748258	0.454304	0.62766
gcp	1590.96	-0.166992	0.223877	-0.745908	0.455723	0.629299
murT	986.191	0.209741	0.281458	0.745195	0.456154	0.629572
dmpI	22.3068	0.353066	0.475071	0.743187	0.457368	0.630925
fdaB	29410.2	0.271307	0.366488	0.74029	0.459124	0.632701
sscB	18.239	0.532534	0.719026	0.740632	0.458916	0.632701
fmtA	1891.25	-0.349131	0.47348	-0.737374	0.460895	0.634498
miaA	672.268	-0.232838	0.315821	-0.737248	0.460971	0.634498
SAUSA300_RS09695	93.5526	-0.337033	0.457554	-0.736596	0.461368	0.634498
scrB	1816.42	0.2246	0.304787	0.736908	0.461178	0.634498
rpmG	102.077	-0.290378	0.39468	-0.73573	0.461895	0.6349
farR	261.68	-0.244169	0.332386	-0.734595	0.462586	0.635179
SAUSA300_RS01550	7.2681	0.638887	0.86924	0.734995	0.462343	0.635179
sbnE	352.774	-0.452802	0.616696	-0.734238	0.462803	0.635179
dsbA	335.082	-0.214061	0.293265	-0.729922	0.465438	0.638146
SAUSA300_RS13800	674.197	-0.30705	0.42059	-0.730044	0.465363	0.638146
mutY	236.385	-0.231422	0.318911	-0.725663	0.468045	0.640351
rrsD	16996.6	-0.956986	1.31974	-0.725132	0.468371	0.640351
SAUSA300_RS04355	173.611	0.617787	0.8506	0.726295	0.467658	0.640351
SAUSA300_RS09435	23.9099	0.406335	0.560781	0.724587	0.468705	0.640351
SAUSA300_RS11975	5.61169	0.773195	1.06397	0.726705	0.467407	0.640351
SAUSA300_RS13595	33.9606	0.362004	0.498967	0.725507	0.468141	0.640351
sbnI	107.787	-0.396082	0.546622	-0.724599	0.468698	0.640351
brnQ3	567.343	0.337458	0.467628	0.721638	0.470517	0.640397
lytH	1393.77	0.255712	0.353411	0.723555	0.469339	0.640397
SAUSA300_RS05480	1018.89	-0.247704	0.343395	-0.721338	0.470702	0.640397
SAUSA300_RS05880	217.46	-0.278326	0.385179	-0.722587	0.469934	0.640397
SAUSA300_RS13495	98.3494	0.269761	0.373249	0.722737	0.469842	0.640397
SAUSA300_RS14605	74.4067	-0.40078	0.55478	-0.722414	0.47004	0.640397
SAUSA300_RS15155	5.04992	-1.01597	1.40834	-0.721392	0.470668	0.640397
SAUSA300_RS15435	3.71304	-1.19355	1.65076	-0.723033	0.46966	0.640397
spbR	519.357	0.253205	0.351157	0.721059	0.470873	0.640397
hisIE	189.807	-0.494324	0.687172	-0.71936	0.471919	0.641497
SAUSA300_RS15470	25.3491	0.491053	0.684169	0.717737	0.47292	0.642533
glnA	9461.84	-0.42167	0.589323	-0.715516	0.474291	0.643748
SAUSA300_RS06940	1433.35	0.320924	0.448454	0.715624	0.474224	0.643748
bfmBAB	3342.99	0.324772	0.455221	0.713439	0.475574	0.643782
epiF	94.0418	-0.298852	0.418722	-0.713723	0.475398	0.643782
hemH	2340.19	0.200196	0.280716	0.713162	0.475746	0.643782
SAUSA300_RS11530	233.796	0.312766	0.438356	0.713497	0.475538	0.643782
SAUSA300_RS13215	3.5066	-1.86958	2.61875	-0.713922	0.475275	0.643782
trpG	10.2257	-0.575954	0.805739	-0.714816	0.474723	0.643782
SAUSA300_RS05030	5.70214	0.836843	1.18258	0.707644	0.479166	0.648086
ctaA	3937.31	-0.283331	0.40199	-0.704821	0.480922	0.64916
SAUSA300_RS06715	113.524	0.613032	0.86837	0.705957	0.480215	0.64916
SAUSA300_RS07895	101.728	0.268968	0.381268	0.705456	0.480526	0.64916
SAUSA300_RS15015	67.5865	-0.318798	0.452089	-0.705167	0.480707	0.64916
spsB	804.773	-0.278124	0.395224	-0.703713	0.481612	0.649443
walI	1701.89	-0.242745	0.344885	-0.703844	0.48153	0.649443
dnaJ	11652.2	0.362955	0.516711	0.702432	0.48241	0.650087
fosB	4.42987	0.906461	1.29164	0.701788	0.482811	0.650087
metE	478.886	-0.409002	0.582774	-0.701819	0.482792	0.650087
SAUSA300_RS02015	45.0452	0.451454	0.643728	0.701311	0.483109	0.650163
SAUSA300_RS08085	90.6328	-0.303657	0.433459	-0.700544	0.483587	0.650483
murA1	1938.14	0.178466	0.255622	0.698163	0.485075	0.652159
SAUSA300_RS14410	8.10787	-0.659407	0.948463	-0.695238	0.486906	0.654295
asd	67.6467	0.371904	0.53615	0.693658	0.487897	0.65508
sarV	30.2639	-0.351294	0.506528	-0.693533	0.487975	0.65508
SAUSA300_RS07680	63.2023	-0.567823	0.819331	-0.693032	0.488289	0.655176
qoxD	6899.75	-0.330978	0.478956	-0.69104	0.489541	0.656529
kdpB	951.767	-0.251595	0.364437	-0.690365	0.489965	0.656771
cobB	923.175	-0.266801	0.3875	-0.688517	0.491127	0.657677
SAUSA300_RS02300	678.646	-0.170283	0.247227	-0.688772	0.490967	0.657677
ppiB	2375.2	-0.19414	0.282446	-0.687353	0.49186	0.658332
rrsA	106319	-0.930048	1.35942	-0.68415	0.493881	0.660709
SAUSA300_RS03940	486.937	-0.210006	0.307795	-0.682293	0.495053	0.66195
metN2	44.4291	-0.355739	0.521694	-0.681892	0.495307	0.661962
SAUSA300_RS12960	38.919	-0.287597	0.422033	-0.681456	0.495583	0.662003
ahpC	15290.8	-0.289317	0.426379	-0.678544	0.497427	0.664138
queF	373.635	0.30237	0.446002	0.677956	0.4978	0.664307
SAUSA300_RS00250	16.6084	-0.448554	0.662866	-0.67669	0.498603	0.66505
dltA	6763.91	0.237628	0.351493	0.676053	0.499007	0.66526
opp4A	15.0557	0.639393	0.948748	0.673934	0.500353	0.666727
mntC	5328.81	0.340861	0.508313	0.670573	0.502493	0.669247
bioW	17.133	0.506029	0.755473	0.669817	0.502974	0.669558
SAUSA300_RS07720	13.3128	-0.784622	1.17384	-0.668425	0.503862	0.67041
metF	261.337	-0.524374	0.786318	-0.666873	0.504853	0.671196
rnpA	72.3162	0.386578	0.579819	0.666722	0.50495	0.671196
SAUSA300_RS13430	28.372	0.281183	0.422732	0.665158	0.505949	0.672193
SAUSA300_RS02590	1559.82	-0.107426	0.162339	-0.661741	0.508137	0.674768
SAUSA300_RS01620	621.018	-0.229031	0.346377	-0.66122	0.508472	0.67488
SAUSA300_RS07285	658.325	-0.168441	0.254994	-0.660567	0.50889	0.675104
SAUSA300_RS05370	59.8592	-0.467623	0.708947	-0.659602	0.509509	0.675594
tpx	3825.51	0.229284	0.348418	0.658071	0.510493	0.676565
brxC	171.631	0.332809	0.50609	0.657608	0.51079	0.676628
sufD	6887.8	0.193421	0.295056	0.655541	0.512119	0.678056
narI	654.704	0.393215	0.600894	0.654383	0.512865	0.67871
ggt	371.927	-0.355519	0.545235	-0.652047	0.514371	0.68016
glmU	3065.31	-0.223009	0.342182	-0.651726	0.514578	0.68016
SAUSA300_RS03545	588.602	-0.213446	0.327616	-0.651513	0.514716	0.68016
comC	27.3697	0.351671	0.540258	0.650933	0.51509	0.680322
vraD	49.2318	-0.489491	0.753726	-0.649429	0.516061	0.681271
SAUSA300_RS05070	273.104	0.314256	0.484457	0.648677	0.516547	0.68158
SAUSA300_RS10180	660.567	-0.256162	0.395486	-0.647715	0.517169	0.682067
tagB	307.088	-0.281938	0.436175	-0.646388	0.518028	0.682867
SAUSA300_RS03725	362.027	-0.267134	0.414984	-0.643721	0.519756	0.68481
atpE	730.501	0.393448	0.615123	0.639625	0.522416	0.687645
pyrE	269.378	-0.449919	0.703352	-0.639678	0.522382	0.687645
SAUSA300_RS06810	8.25929	0.642977	1.01008	0.636561	0.524411	0.689933
SAUSA300_RS01750	889.931	-0.237347	0.373468	-0.635521	0.525089	0.690489
salA	5173.47	0.158053	0.249196	0.634253	0.525916	0.690774
SAUSA300_RS07525	2.23521	1.11446	1.75786	0.633987	0.526089	0.690774
SAUSA300_RS09125	208.751	0.201475	0.317974	0.633621	0.526328	0.690774
trnaC	48.8791	1.0754	1.69687	0.633756	0.52624	0.690774
SAUSA300_RS13920	74.452	0.395606	0.625464	0.6325	0.52706	0.691398
SAUSA300_RS10880	50.6018	0.334928	0.53063	0.63119	0.527916	0.692185
emp	24.4843	-0.425613	0.675825	-0.629767	0.528847	0.692733
SAUSA300_RS01795	501.839	-0.243036	0.385784	-0.629978	0.528709	0.692733
trpC	18.5989	-0.559061	0.888334	-0.629336	0.529129	0.692767
SAUSA300_RS10650	86.1468	0.481748	0.767592	0.627609	0.53026	0.693911
SAUSA300_RS14585	10.4561	0.546644	0.871831	0.627007	0.530655	0.694091
ssl14	26.2273	-0.424853	0.678659	-0.626019	0.531303	0.694602
SAUSA300_RS09100	306.374	-0.28369	0.454061	-0.624783	0.532113	0.694989
SAUSA300_RS11370	1717.91	0.230184	0.368408	0.624808	0.532097	0.694989
sepA	78.9105	-0.328524	0.527509	-0.622784	0.533427	0.696368
trpD	12.4403	-0.421391	0.683087	-0.616892	0.537306	0.701094
mntH	812.122	-0.261493	0.425201	-0.614987	0.538563	0.701603
SAUSA300_RS01110	327.596	-0.293566	0.477351	-0.614989	0.538562	0.701603
SAUSA300_RS05860	868.808	-0.165161	0.268317	-0.615544	0.538196	0.701603
SAUSA300_RS10720	8.84655	-0.857821	1.39635	-0.614333	0.538995	0.701603
SAUSA300_RS13870	535.07	-0.262331	0.426838	-0.614591	0.538825	0.701603
SAUSA300_RS14210	9.58146	-0.718271	1.17302	-0.612326	0.540322	0.702949
SAUSA300_RS15650	23.8287	-0.502572	0.821221	-0.611982	0.54055	0.702949
rrsE	30109.9	-0.843432	1.38062	-0.61091	0.541259	0.703195
topB	1093.27	0.185856	0.304164	0.611039	0.541174	0.703195
gpsB	1219.61	-0.177567	0.291998	-0.608108	0.543116	0.703238
gyrB	8731.45	0.336673	0.553631	0.608117	0.54311	0.703238
manP	1560.22	-0.26393	0.433798	-0.608417	0.542911	0.703238
SAUSA300_RS08145	345.191	0.157186	0.258326	0.608482	0.542868	0.703238
SAUSA300_RS09540	4.93967	-0.65685	1.07747	-0.609624	0.542111	0.703238
SAUSA300_RS15375	121.259	-0.425581	0.697657	-0.610014	0.541852	0.703238
ssl7	13.3118	0.481537	0.790438	0.609202	0.54239	0.703238
pde2	998.463	0.16468	0.27148	0.606602	0.544115	0.70396
SAUSA300_RS09205	836.475	0.188295	0.310471	0.606483	0.544194	0.70396
SAUSA300_RS08105	15.1576	0.722871	1.19649	0.60416	0.545737	0.705618
ksgA	285.898	0.139763	0.231808	0.602926	0.546558	0.705665
SAUSA300_RS07775	136.12	-0.618466	1.02484	-0.603478	0.546191	0.705665
SAUSA300_RS11540	65.5261	0.232048	0.384625	0.603311	0.546302	0.705665
SAUSA300_RS05495	26.5364	0.415046	0.690672	0.600931	0.547886	0.707043
menF	471.134	-0.180377	0.300482	-0.60029	0.548313	0.707256
fepC	115.998	-0.320858	0.535056	-0.599672	0.548725	0.707317
polC	5016.94	-0.130557	0.217944	-0.59904	0.549146	0.707317
SAUSA300_RS15200	4.49327	0.96844	1.61595	0.599299	0.548973	0.707317
rpsD	17045.5	-0.186843	0.31279	-0.597344	0.550278	0.708437
SAUSA300_RS00575	63.6895	0.272477	0.45714	0.596046	0.551145	0.709215
SAUSA300_RS04540	40.81	-0.243484	0.410415	-0.593262	0.553006	0.711271
SAUSA300_RS14570	1468.83	-0.350959	0.592337	-0.592498	0.553517	0.71159
spoIIIE	3027.73	0.146222	0.247284	0.591313	0.554311	0.712271
SAUSA300_RS12885	662.744	0.267136	0.453624	0.588892	0.555934	0.714017
SAUSA300_RS08110	3.69024	-0.902032	1.53378	-0.588111	0.556458	0.71435
cysK	2246.82	0.204173	0.348907	0.585179	0.558427	0.715735
mvaK1	892.77	0.154946	0.264557	0.585681	0.55809	0.715735
SAUSA300_RS10610	15.6377	-0.7118	1.21582	-0.585448	0.558246	0.715735
SAUSA300_RS13125	24.3017	-0.41067	0.702089	-0.584927	0.558597	0.715735
SAUSA300_RS11595	182.843	0.266437	0.456627	0.583491	0.559563	0.716633
SAUSA300_RS01805	120.154	-0.339044	0.582655	-0.581895	0.560638	0.717669
SAUSA300_RS01815	7.44466	-0.499927	0.862331	-0.579739	0.562091	0.718848
SAUSA300_RS10820	22.3333	0.48142	0.830362	0.579772	0.562068	0.718848
SAUSA300_RS01235	368.431	0.295976	0.511717	0.578398	0.562995	0.719664
rpoC	93406.6	-0.270507	0.468195	-0.577766	0.563422	0.719869
SAUSA300_RS02600	78.3683	0.217302	0.376904	0.576545	0.564247	0.720241
SAUSA300_RS11570	69.2839	-0.387024	0.671031	-0.57676	0.564102	0.720241
nptA	1420.21	-0.274334	0.476766	-0.575405	0.565017	0.720884
SAUSA300_RS12525	29.761	0.27907	0.485507	0.574802	0.565425	0.721064
SAUSA300_RS14620	162.611	0.410856	0.717397	0.572704	0.566845	0.722279
SAUSA300_RS15115	100.299	-0.234525	0.409576	-0.572604	0.566913	0.722279
sspB	426.825	-0.378648	0.662108	-0.571882	0.567402	0.722561
capK	57.8506	-0.322202	0.564544	-0.570729	0.568183	0.722699
opuBA	272.398	0.235235	0.411849	0.571168	0.567885	0.722699
SAUSA300_RS00780	4.85004	-0.99057	1.73657	-0.570416	0.568395	0.722699
SAUSA300_RS15570	1.1704	-1.83991	3.2271	-0.570143	0.56858	0.722699
malK	24.3972	0.395469	0.698177	0.566432	0.5711	0.722908
mnhC2	8.36936	-0.618999	1.09083	-0.567454	0.570405	0.722908
pitA	3084.97	0.149485	0.263626	0.567035	0.57069	0.722908
rrf	39.6343	0.425592	0.751461	0.566353	0.571154	0.722908
SAUSA300_RS04330	217.991	0.153337	0.269559	0.568843	0.569463	0.722908
SAUSA300_RS04635	362.574	-0.251779	0.44248	-0.569017	0.569345	0.722908
SAUSA300_RS05955	10.7154	0.718333	1.26713	0.566896	0.570785	0.722908
SAUSA300_RS08115	64.0671	0.366592	0.645148	0.568229	0.569879	0.722908
SAUSA300_RS12805	11.7181	0.507496	0.894997	0.567037	0.570689	0.722908
SAUSA300_RS03075	196.097	0.250966	0.44503	0.563931	0.572801	0.723637
SAUSA300_RS05960	810.117	-0.18584	0.329321	-0.564314	0.57254	0.723637
SAUSA300_RS12990	1280.23	0.163553	0.289583	0.56479	0.572217	0.723637
xerC	794.064	0.257432	0.456299	0.564173	0.572636	0.723637
cshB	1265.36	0.144239	0.25653	0.562271	0.573931	0.724387
SAUSA300_RS09315	2175.59	0.194318	0.345429	0.562541	0.573748	0.724387
clpL	28339.7	-0.356032	0.636298	-0.559538	0.575795	0.7264
SAUSA300_RS15515	22.6764	0.529366	0.951491	0.556354	0.577969	0.728802
gpxA2	82.7967	-0.29967	0.541584	-0.553321	0.580044	0.731077
hssR	166.697	-0.195332	0.354043	-0.551717	0.581142	0.731779
murC	1996.09	-0.166791	0.302161	-0.551994	0.580952	0.731779
arcC	14232.5	-0.429141	0.779536	-0.550508	0.581971	0.732176
rppH	24.4827	0.362418	0.658384	0.550465	0.582	0.732176
femA	2171.54	0.205162	0.373609	0.549137	0.582912	0.732641
SAUSA300_RS05415	315.243	0.273508	0.497911	0.549312	0.582791	0.732641
ssb	6951.59	-0.179842	0.327814	-0.54861	0.583273	0.732754
bfmBAA	2209.34	0.251732	0.460624	0.546502	0.584721	0.732938
SAUSA300_RS01865	177.131	-0.185048	0.338472	-0.546714	0.584575	0.732938
SAUSA300_RS06730	208.396	-0.182017	0.333069	-0.546484	0.584734	0.732938
SAUSA300_RS11005	229.988	-0.189882	0.347338	-0.546679	0.5846	0.732938
SAUSA300_RS13395	12.883	0.506733	0.927367	0.546422	0.584776	0.732938
darA	4984.98	-0.126532	0.232998	-0.543059	0.58709	0.733837
SAUSA300_RS01030	30.8513	0.318517	0.586649	0.542943	0.587169	0.733837
SAUSA300_RS03200	31.3538	0.291156	0.536581	0.542614	0.587396	0.733837
SAUSA300_RS04725	95.4655	-0.240553	0.442554	-0.543557	0.586747	0.733837
SAUSA300_RS07095	5604.93	0.17754	0.326658	0.543504	0.586783	0.733837
SAUSA300_RS13220	480.641	0.185048	0.340379	0.543651	0.586681	0.733837
SAUSA300_RS15560	3.99319	0.857796	1.57764	0.543721	0.586634	0.733837
SAUSA300_RS11960	146.497	-0.229535	0.424141	-0.541175	0.588387	0.734736
hisA	36.8851	-0.400242	0.742192	-0.539271	0.5897	0.735695
SAUSA300_RS08120	4.37414	-0.575392	1.06632	-0.539605	0.589469	0.735695
SAUSA300_RS09050	296.922	-0.263548	0.492455	-0.535171	0.592532	0.738886
gyrA	18132.3	0.278757	0.52151	0.53452	0.592982	0.739107
SAUSA300_RS07280	97.6769	0.230634	0.432036	0.533831	0.593459	0.73936
esxD	65.6628	0.218753	0.410564	0.532812	0.594164	0.739897
walJ	268.212	-0.15873	0.299537	-0.529918	0.596168	0.742051
SAUSA300_RS07570	7.5048	0.735945	1.39055	0.529247	0.596634	0.742289
SAUSA300_RS07600	283.008	-0.347851	0.659224	-0.527667	0.59773	0.74331
prmA	5374.78	0.266725	0.506067	0.527054	0.598156	0.743497
SAUSA300_RS06350	391.254	0.151227	0.287308	0.52636	0.598638	0.743554
SAUSA300_RS15075	23.7172	-0.512536	0.974041	-0.526195	0.598753	0.743554
rnhC	341.615	-0.193378	0.368238	-0.525144	0.599483	0.743778
SAUSA300_RS08745	72.4601	0.399948	0.761341	0.525321	0.59936	0.743778
gnd	10445	0.14176	0.270659	0.523757	0.600447	0.74429
SAUSA300_RS06390	2221.67	-0.16815	0.320911	-0.523976	0.600295	0.74429
pstS	26.5512	0.46367	0.886124	0.523256	0.600796	0.744381
cap1A	2.74391	-1.22701	2.36128	-0.519638	0.603316	0.74716
thiN	650.385	0.102623	0.197761	0.518927	0.603812	0.747431
moeA	3809.03	0.279824	0.539653	0.518527	0.604091	0.747434
SAUSA300_RS01990	452.956	-0.278142	0.539974	-0.515102	0.606482	0.750049
fruR	1064.17	0.305772	0.598147	0.511199	0.609212	0.750639
hisF	90.0559	-0.376326	0.735553	-0.511623	0.608915	0.750639
metP2	14.0749	-0.343799	0.671605	-0.511906	0.608717	0.750639
mtlD	1646.06	0.201518	0.392955	0.512826	0.608073	0.750639
SAUSA300_RS02090	5.34849	-0.786437	1.53824	-0.511258	0.60917	0.750639
SAUSA300_RS05655	1345.14	0.154547	0.301456	0.512668	0.608183	0.750639
SAUSA300_RS07750	19.2895	-0.526606	1.027	-0.512762	0.608118	0.750639
SAUSA300_RS08195	2.08086	-0.846204	1.64823	-0.513403	0.60767	0.750639
tsf	8875.61	-0.0903145	0.176795	-0.510844	0.60946	0.750639
tdk	616.117	-0.181417	0.355664	-0.510079	0.609996	0.750957
SAUSA300_RS04405	674.662	-0.230352	0.452456	-0.509115	0.610671	0.751446
SAUSA300_RS07365	33053	0.196426	0.38904	0.504899	0.61363	0.754742
mnaA	14473.6	0.24471	0.485774	0.503752	0.614436	0.755129
SAUSA300_RS11320	85.5842	-0.200623	0.398334	-0.503655	0.614504	0.755129
ilvH	4.07922	-0.697656	1.38781	-0.502703	0.615173	0.755608
divIVA	4731.18	-0.18543	0.370138	-0.500976	0.616388	0.756413
SAUSA300_RS02610	900.764	0.1295	0.25831	0.501336	0.616135	0.756413
cysS	1478.22	-0.155341	0.31172	-0.498335	0.618248	0.758155
SAUSA300_RS01285	3.92449	0.529253	1.06295	0.497911	0.618547	0.758155
SAUSA300_RS14125	3.9845	0.719963	1.44639	0.497764	0.61865	0.758155
SAUSA300_RS01870	568.214	-0.219283	0.442058	-0.49605	0.619859	0.758502
SAUSA300_RS07655	51.5429	-0.223469	0.450318	-0.496248	0.61972	0.758502
SAUSA300_RS13295	343.047	0.255864	0.515105	0.496722	0.619385	0.758502
SAUSA300_RS15035	3.78094	-0.620034	1.25065	-0.495771	0.620056	0.758502
SAUSA300_RS00495	37.6893	-0.256237	0.520308	-0.492472	0.622386	0.761007
SAUSA300_RS05050	51.8194	0.210355	0.428148	0.491313	0.623205	0.761664
pitR	1424.03	-0.177072	0.361605	-0.489684	0.624357	0.762727
rpsN2	145.1	0.454421	0.931915	0.487621	0.625818	0.763821
thrB	682.43	-0.136985	0.2808	-0.48784	0.625663	0.763821
lytM	687.781	0.264898	0.544511	0.486488	0.626621	0.764455
ptpB	284.179	0.158455	0.326307	0.485602	0.627249	0.764876
SAUSA300_RS06345	320.665	-0.127144	0.263506	-0.482508	0.629445	0.767207
SAUSA300_RS06395	566.166	-0.119028	0.247364	-0.481187	0.630384	0.768005
ftsK	4523.12	-0.124948	0.26012	-0.480348	0.63098	0.768038
sbcD	320.742	0.20318	0.422776	0.480585	0.630812	0.768038
crr	6567.14	-0.167127	0.350207	-0.477224	0.633203	0.768693
SAUSA300_RS00935	872.996	-0.176548	0.369399	-0.477932	0.632699	0.768693
SAUSA300_RS03560	8.00768	0.427478	0.894434	0.477932	0.632699	0.768693
SAUSA300_RS09570	10.2764	0.503478	1.05508	0.477192	0.633225	0.768693
SAUSA300_RS10580	326.633	-0.31286	0.655588	-0.477221	0.633205	0.768693
SAUSA300_RS10605	17.7527	-0.533273	1.11447	-0.4785	0.632294	0.768693
SAUSA300_RS09740	35.7147	0.279633	0.587434	0.476025	0.634056	0.769356
SAUSA300_RS07620	2.1486	-0.816767	1.71737	-0.475592	0.634365	0.769385
hisZ	11.7962	-0.440021	0.928556	-0.473877	0.635588	0.770522
trxP	1376.03	-0.173785	0.370492	-0.469066	0.639022	0.774338
SAUSA300_RS08855	23.9599	0.290258	0.619414	0.468601	0.639355	0.774393
pmtR	34.3232	0.283645	0.606906	0.467362	0.640241	0.775119
aspS	2652.51	-0.144905	0.310559	-0.466593	0.640791	0.775438
cysE	381.586	-0.140717	0.302168	-0.465693	0.641435	0.775522
SAUSA300_RS10570	7.8112	-0.896197	1.9228	-0.466089	0.641152	0.775522
birA	305.971	-0.142909	0.307815	-0.464268	0.642455	0.77608
fruC	613.652	-0.114234	0.246234	-0.463923	0.642703	0.77608
SAUSA300_RS07790	8.41571	-0.695903	1.50029	-0.463845	0.642759	0.77608
gisA	523.236	-0.247465	0.53565	-0.461991	0.644088	0.777338
fmhA	233.99	0.237086	0.513718	0.46151	0.644433	0.777407
SAUSA300_RS01465	49.2598	0.292377	0.637613	0.45855	0.646557	0.779273
tagD	20.2649	-0.277596	0.60516	-0.458715	0.646439	0.779273
SAUSA300_RS10635	214.784	0.345909	0.756525	0.457234	0.647503	0.780065
scdA	2193.55	0.177467	0.389632	0.455474	0.648768	0.78124
metC	132.312	-0.378833	0.833764	-0.454365	0.649566	0.781853
cap1B	12.064	-0.345211	0.760597	-0.453868	0.649924	0.781935
dinG	1833.26	-0.138051	0.304851	-0.452848	0.650658	0.78247
opp4F	20.8421	0.355898	0.786937	0.452258	0.651083	0.782633
pcp	115.103	-0.212119	0.47146	-0.449919	0.652769	0.783961
SAUSA300_RS02195	286.012	-0.243583	0.541042	-0.45021	0.652559	0.783961
acpP	1225.29	0.185807	0.415905	0.446754	0.655053	0.786354
metX	144.621	-0.196821	0.442485	-0.444807	0.656459	0.787343
SAUSA300_RS05000	424.375	0.139736	0.313877	0.445194	0.65618	0.787343
msrA3	37.9587	0.335726	0.755676	0.444272	0.656846	0.787457
ribC	1163.67	0.128344	0.290057	0.442479	0.658143	0.788662
SAUSA300_RS01435	4.27962	0.625662	1.42015	0.440561	0.659531	0.789975
rpsB	14933.9	-0.116709	0.265335	-0.439854	0.660043	0.790238
hxlA	1785.78	-0.131815	0.300526	-0.438614	0.660941	0.790962
glpD	21465.6	0.161215	0.369952	0.435774	0.663001	0.793076
rpmF	97.2034	-0.255657	0.589717	-0.433524	0.664634	0.794678
comEB	257.883	-0.116851	0.270234	-0.432406	0.665447	0.794945
ssl8	3.66713	0.576995	1.33351	0.43269	0.66524	0.794945
SAUSA300_RS13165	10.7896	-0.367797	0.851627	-0.431876	0.665832	0.795054
SAUSA300_RS05025	5.2609	0.522193	1.21131	0.431097	0.666398	0.795378
lcpB	2119.59	-0.127394	0.297801	-0.427783	0.668809	0.795794
mtlA	4822.12	-0.229033	0.534117	-0.428807	0.668064	0.795794
SAUSA300_RS07805	60.4754	-0.504326	1.17839	-0.427979	0.668666	0.795794
SAUSA300_RS10655	2.13573	-0.796304	1.86046	-0.428015	0.66864	0.795794
SAUSA300_RS14320	141.611	-0.17782	0.415459	-0.42801	0.668644	0.795794
tcaA	1194.47	-0.214035	0.49795	-0.429833	0.667317	0.795794
tcaR	356.746	-0.22784	0.531171	-0.428939	0.667968	0.795794
coaE	427.163	0.140391	0.328661	0.427159	0.669263	0.795984
SAUSA300_RS10770	5.4288	-0.847778	1.99015	-0.425987	0.670117	0.796649
SAUSA300_RS07630	29.5146	0.311991	0.735464	0.42421	0.671413	0.797487
SAUSA300_RS13765	2432.55	-0.261552	0.616246	-0.424428	0.671254	0.797487
SAUSA300_RS08930	41.6551	-0.227521	0.53769	-0.423145	0.67219	0.798059
sfnaC	206.893	-0.185556	0.43963	-0.422073	0.672972	0.798637
dgkA	150.687	-0.145496	0.346273	-0.420178	0.674356	0.799927
SAUSA300_RS01275	34.054	-0.201318	0.485498	-0.414663	0.678389	0.804329
SAUSA300_RS14645	5.54043	-0.564381	1.36229	-0.41429	0.678662	0.804329
SAUSA300_RS15335	80.8311	0.164445	0.397461	0.413739	0.679066	0.804454
spsA	843.017	-0.172998	0.424339	-0.407687	0.683503	0.809356
SAUSA300_RS10590	804.329	-0.292691	0.719215	-0.406959	0.684038	0.809635
capH	47.1268	0.285701	0.704784	0.405374	0.685203	0.810303
SAUSA300_RS12560	134.966	0.146493	0.361014	0.405782	0.684903	0.810303
SAUSA300_RS11400	681.13	0.106957	0.26481	0.403902	0.686285	0.811228
SAUSA300_RS05405	90.7985	0.174529	0.435341	0.400903	0.688491	0.81348
upp	5547.86	0.169621	0.424327	0.399741	0.689347	0.814135
lctP1	1550.99	0.151054	0.381085	0.396378	0.691826	0.815634
SAUSA300_RS06400	7.73474	-0.3347	0.844844	-0.396168	0.691981	0.815634
SAUSA300_RS07810	9.22358	-0.627972	1.58026	-0.397386	0.691083	0.815634
SAUSA300_RS14975	2.5623	-0.921295	2.32324	-0.396556	0.691695	0.815634
sspC	60.9485	0.348041	0.878955	0.395971	0.692126	0.815634
glcT	250.102	0.194093	0.492655	0.393974	0.6936	0.815768
SAUSA300_RS00480	22.7809	-0.339202	0.860687	-0.394106	0.693503	0.815768
SAUSA300_RS01975	1.49981	1.05138	2.66459	0.394577	0.693155	0.815768
sbnD	240.293	-0.275688	0.699148	-0.39432	0.693345	0.815768
sufT	990.271	0.114515	0.290817	0.393771	0.69375	0.815768
SAUSA300_RS01935	175.525	-0.249706	0.635269	-0.393072	0.694267	0.81602
SAUSA300_RS04025	948.642	-0.0827224	0.211453	-0.39121	0.695642	0.817281
SAUSA300_RS10125	7.33768	-0.416854	1.07223	-0.388772	0.697445	0.819042
hemX	1020.86	0.135517	0.349826	0.387383	0.698473	0.819327
SAUSA300_RS14245	22.875	0.195839	0.505763	0.387215	0.698597	0.819327
yjbH	1236.25	0.162796	0.419632	0.387948	0.698054	0.819327
pabA	123.225	-0.136019	0.352209	-0.38619	0.699356	0.819506
SAUSA300_RS05145	405.696	-0.164106	0.424525	-0.386563	0.69908	0.819506
prsA	5313.69	-0.111161	0.289482	-0.384	0.700979	0.821051
SAUSA300_RS06500	5.14969	0.413191	1.07851	0.383112	0.701637	0.821465
SAUSA300_RS03040	396.356	-0.147492	0.385782	-0.382319	0.702225	0.821798
SAUSA300_RS01650	704.884	0.181351	0.476225	0.380809	0.703345	0.822752
SAUSA300_RS12410	66.5718	-0.236429	0.622708	-0.379678	0.704185	0.823378
SAUSA300_RS00195	1.82861	-0.810576	2.14043	-0.378697	0.704913	0.823646
SAUSA300_RS00500	46.0066	0.177992	0.470197	0.378548	0.705024	0.823646
moaB	1182.76	0.182786	0.484482	0.377282	0.705964	0.824388
pdp	4935	0.207509	0.554035	0.374542	0.708001	0.826409
SAUSA300_RS07660	51.3622	-0.199309	0.537943	-0.370502	0.711008	0.828845
SAUSA300_RS07745	3.28979	-0.732347	1.97605	-0.370612	0.710926	0.828845
SAUSA300_RS10660	3.05441	0.740708	1.99583	0.371128	0.710542	0.828845
ssl5	13.265	0.395323	1.06999	0.369466	0.71178	0.829387
malF	575.813	-0.193079	0.523315	-0.368954	0.712162	0.829474
relQ	926.629	0.104565	0.284716	0.36726	0.713425	0.830586
opp4C	29.8805	-0.31899	0.876395	-0.36398	0.715873	0.833077
fmhC	72.6494	-0.158765	0.437305	-0.363053	0.716566	0.833166
uvrA	6503.69	-0.138865	0.382164	-0.363365	0.716332	0.833166
bioB	47.8707	0.144529	0.400964	0.360455	0.718507	0.835063
SAUSA300_RS10585	112.922	-0.279162	0.775927	-0.359779	0.719013	0.835292
recA	4100.79	-0.143779	0.403704	-0.35615	0.721729	0.83707
rpsA	14470	0.107711	0.30207	0.356576	0.721409	0.83707
SAUSA300_RS04215	69.7421	0.229279	0.642035	0.357113	0.721007	0.83707
SAUSA300_RS10500	226.864	-0.195377	0.549331	-0.355663	0.722093	0.83707
trxQ	63.0362	-0.118619	0.333208	-0.35599	0.721848	0.83707
fapR	1898.01	-0.103089	0.291096	-0.35414	0.723234	0.838033
SAUSA300_RS04875	200.439	-0.133094	0.376473	-0.353528	0.723693	0.838205
dtpT	2517.1	0.142764	0.406353	0.351331	0.72534	0.838384
nikA	926.71	-0.148193	0.421342	-0.351716	0.725051	0.838384
SAUSA300_RS15595	2.48722	0.890443	2.52932	0.352049	0.724802	0.838384
sdaAA	1486.71	-0.155594	0.44259	-0.351554	0.725173	0.838384
ssl2	9.03333	-0.328542	0.935346	-0.351252	0.725399	0.838384
SAUSA300_RS07785	6.85583	-0.543819	1.5625	-0.348045	0.727807	0.840807
dynA	1339.03	0.129063	0.371908	0.347029	0.72857	0.841328
SAUSA300_RS10825	5.9158	0.453393	1.31057	0.345952	0.729379	0.841903
SAUSA300_RS12195	256.732	-0.113959	0.33017	-0.345152	0.72998	0.842237
SAUSA300_RS12705	63.9256	-0.201316	0.58537	-0.343912	0.730912	0.842952
menA	2116.08	0.0870065	0.254531	0.341831	0.732478	0.844397
qoxB	127103	-0.16034	0.47126	-0.340236	0.733679	0.845421
essA	40.7414	0.170527	0.508695	0.335223	0.737457	0.848872
SAUSA300_RS09340	2213.8	-0.0859902	0.256679	-0.335011	0.737617	0.848872
SAUSA300_RS12220	5.21921	0.280299	0.835663	0.335421	0.737307	0.848872
SAUSA300_RS02490	165.986	0.147965	0.442826	0.334138	0.738276	0.849269
brxB	772.672	-0.132304	0.398172	-0.332278	0.73968	0.849391
bsaA	266.699	0.125465	0.381437	0.328928	0.74221	0.849391
capP	395.165	0.0702245	0.212848	0.329927	0.741455	0.849391
cshA	5091.57	-0.134003	0.412029	-0.325228	0.745009	0.849391
fepB	65.8901	-0.17131	0.526766	-0.325211	0.745022	0.849391
iruO	281.286	-0.114119	0.34566	-0.330148	0.741288	0.849391
kdpA	498.12	0.208155	0.63557	0.327509	0.743283	0.849391
kdpE	94.0899	-0.278187	0.854722	-0.325471	0.744825	0.849391
moeB	1715.47	-0.0997879	0.302192	-0.330214	0.741239	0.849391
rsmE	1145.04	0.101402	0.311536	0.325492	0.744808	0.849391
SAUSA300_RS03895	18.971	-0.318834	0.976138	-0.326629	0.743949	0.849391
SAUSA300_RS07770	10.2002	-0.431792	1.31432	-0.32853	0.742511	0.849391
SAUSA300_RS07835	13.606	0.254343	0.776084	0.327727	0.743118	0.849391
SAUSA300_RS08075	19.8117	0.17068	0.521511	0.327279	0.743457	0.849391
SAUSA300_RS10430	306.988	-0.139215	0.420906	-0.33075	0.740833	0.849391
SAUSA300_RS12495	3.68787	0.642556	1.94868	0.329739	0.741597	0.849391
SAUSA300_RS15070	7.59766	-0.303501	0.916357	-0.331204	0.74049	0.849391
SAUSA300_RS15110	8.21206	-0.400966	1.22049	-0.32853	0.742511	0.849391
speG	143.062	-0.128444	0.388912	-0.330265	0.741199	0.849391
splF	16.1142	-0.223071	0.680053	-0.328021	0.742896	0.849391
tenA	113.637	-0.199071	0.610836	-0.325899	0.7445	0.849391
thiD	253.998	0.159463	0.490892	0.324842	0.745301	0.849391
SAUSA300_RS07815	18.3449	-0.184114	0.567789	-0.324265	0.745738	0.849531
SAUSA300_RS08150	11.7049	-0.264965	0.819354	-0.323383	0.746405	0.849933
moaA	2033.72	-0.118071	0.366446	-0.322206	0.747297	0.850231
uspA2	4885.19	-0.0923972	0.286738	-0.322236	0.747274	0.850231
bfmBB	5455.83	0.135787	0.429902	0.315857	0.752111	0.854658
mntA	1672.45	-0.183781	0.583481	-0.314974	0.752781	0.854658
relP	735.764	-0.165125	0.521911	-0.316385	0.751711	0.854658
rplY	8716.41	-0.0898157	0.285889	-0.314163	0.753398	0.854658
SAUSA300_RS04160	76.186	0.121602	0.38697	0.314242	0.753337	0.854658
SAUSA300_RS04180	6.48196	0.378357	1.20202	0.314767	0.752939	0.854658
SAUSA300_RS08565	227.266	-0.160357	0.510439	-0.314156	0.753403	0.854658
SAUSA300_RS10145	34.2773	0.235165	0.752344	0.312576	0.754603	0.85566
graX	429.082	-0.093832	0.30596	-0.306681	0.759087	0.860383
mobB	230.972	0.142139	0.465023	0.30566	0.759864	0.860903
SAUSA300_RS04155	10.7999	-0.23585	0.775421	-0.304157	0.761009	0.861838
SAUSA300_RS12640	514.956	0.0841632	0.277725	0.303045	0.761855	0.862436
SAUSA300_RS08505	11.961	0.217834	0.721593	0.301879	0.762744	0.862719
SAUSA300_RS10215	39.4591	-0.125523	0.415363	-0.302201	0.762499	0.862719
arcD	12193.2	-0.241492	0.810485	-0.29796	0.765734	0.865625
SAUSA300_RS05990	112.125	0.117632	0.395176	0.297671	0.765954	0.865625
cstB	1346.43	0.158578	0.535739	0.295998	0.767232	0.865981
SAUSA300_RS02745	738.153	0.0923025	0.311513	0.296304	0.766998	0.865981
smpB	1325.48	0.096411	0.325611	0.296092	0.76716	0.865981
SAUSA300_RS11970	41.2758	-0.160005	0.541534	-0.295466	0.767638	0.866078
SAUSA300_RS11390	4581.59	-0.120129	0.413944	-0.290206	0.771659	0.870251
facZ	2187.32	-0.0818789	0.284049	-0.288256	0.773151	0.87157
fakB1	482.11	0.0783483	0.272688	0.287318	0.773869	0.872015
SAUSA300_RS10165	12.3514	0.2594	0.904406	0.286817	0.774252	0.872083
femB	3679.92	0.0931511	0.326538	0.285269	0.775438	0.872328
katA	5790.97	0.141299	0.494725	0.285611	0.775176	0.872328
ssl10	9.91785	-0.210038	0.734546	-0.285942	0.774922	0.872328
mroQ	231.992	0.0802403	0.282301	0.284237	0.776229	0.872854
tnp	295.58	-0.0946764	0.335473	-0.282218	0.777777	0.87423
hxlB	3386.85	0.103554	0.367826	0.28153	0.778304	0.874458
hisG	8.05629	-0.28724	1.02753	-0.279543	0.779828	0.875079
purE	309.721	-0.154673	0.552241	-0.280082	0.779414	0.875079
SAUSA300_RS00485	89.3749	0.125707	0.449072	0.279925	0.779535	0.875079
SAUSA300_RS03765	282.129	0.0904117	0.324154	0.278916	0.780309	0.875085
SAUSA300_RS09400	304.355	0.190352	0.683018	0.278692	0.780481	0.875085
comEC	74.6967	-0.15802	0.573964	-0.275314	0.783075	0.877629
SAUSA300_RS13570	73.8927	0.0952695	0.348071	0.273707	0.78431	0.878648
rodA	1318.92	0.117679	0.434464	0.270861	0.786498	0.880734
esxB	17.375	0.17127	0.638286	0.268328	0.788447	0.882185
SAUSA300_RS13225	764.624	-0.116588	0.434167	-0.268533	0.788289	0.882185
SAUSA300_RS05910	1789.72	-0.0717931	0.26896	-0.266929	0.789524	0.883025
SAUSA300_RS09560	6.47835	0.212034	0.795772	0.26645	0.789892	0.883071
SAUSA300_RS07760	1.79461	-0.566339	2.15096	-0.263295	0.792323	0.885422
SAUSA300_RS01050	43.9269	0.154655	0.588565	0.262766	0.792731	0.885511
rpoY	173.716	-0.124543	0.474757	-0.26233	0.793067	0.885521
SAUSA300_RS11890	3.20147	-0.454037	1.74361	-0.2604	0.794555	0.886815
SAUSA300_RS06675	1694.21	0.116343	0.447536	0.259963	0.794893	0.886826
SAUSA300_RS01800	2678.83	-0.164043	0.635123	-0.258285	0.796187	0.887314
SAUSA300_RS04105	400.011	0.0707805	0.273789	0.258522	0.796004	0.887314
SAUSA300_RS07580	145.153	-0.132642	0.51388	-0.258118	0.796316	0.887314
SAUSA300_RS14990	220.297	-0.130691	0.510184	-0.256165	0.797824	0.888627
SAUSA300_RS10985	214.939	0.0718504	0.283134	0.253769	0.799674	0.889955
SAUSA300_RS13130	42.0108	-0.188788	0.742732	-0.254181	0.799356	0.889955
SAUSA300_RS01855	21.7108	-0.133196	0.531946	-0.250393	0.802284	0.892123
SAUSA300_RS12540	88.8448	-0.0868692	0.346624	-0.250615	0.802112	0.892123
msaA	32.0562	0.177555	0.712852	0.249077	0.803301	0.892888
phnE1	85.6758	-0.151963	0.613597	-0.247659	0.804398	0.893739
holA	86.461	-0.110319	0.448807	-0.245804	0.805834	0.894024
pstC	74.6402	0.170524	0.693441	0.24591	0.805752	0.894024
SAUSA300_RS13035	5.45274	-0.284011	1.1518	-0.246579	0.805234	0.894024
SAUSA300_RS15490	534.736	-0.181649	0.739561	-0.245617	0.805979	0.894024
glcU	956.909	0.0864858	0.352882	0.245084	0.806391	0.894114
crtP	238.29	0.113758	0.465766	0.244238	0.807046	0.894474
dtd	1531.56	-0.0817219	0.338	-0.24178	0.80895	0.896216
SAUSA300_RS03000	14.7837	-0.165389	0.68776	-0.240475	0.809962	0.896969
csbB	803.124	0.0904055	0.379654	0.238126	0.811783	0.898249
SAUSA300_RS01820	96.3363	0.120963	0.507282	0.238453	0.81153	0.898249
adhC	67.4189	-0.162664	0.688796	-0.236158	0.81331	0.898976
SAUSA300_RS11955	123.584	0.0854822	0.362201	0.236008	0.813427	0.898976
ssl1	61.2871	0.138786	0.588096	0.235992	0.813439	0.898976
aroK	20.6366	0.176698	0.757401	0.233296	0.815532	0.899176
pabC	82.3036	0.128542	0.54659	0.235171	0.814076	0.899176
SAUSA300_RS01480	15.8664	-0.180624	0.777451	-0.232328	0.816283	0.899176
SAUSA300_RS01595	23.8915	0.114789	0.493835	0.232444	0.816193	0.899176
SAUSA300_RS04235	118.995	0.131034	0.560885	0.23362	0.81528	0.899176
SAUSA300_RS06610	136.942	0.100795	0.430013	0.2344	0.814674	0.899176
ssbB	147.377	0.0853531	0.366595	0.232827	0.815896	0.899176
trnaS	34.5617	0.254446	1.08898	0.233655	0.815253	0.899176
icaA	26.4119	0.176266	0.761361	0.231514	0.816916	0.899506
rpsG	29278.7	0.0617575	0.268521	0.229991	0.818099	0.900214
SAUSA300_RS05020	19.3806	-0.201311	0.877553	-0.2294	0.818558	0.900214
sigS	7.8282	0.31716	1.38147	0.229581	0.818418	0.900214
arcR	2771.91	0.16372	0.719605	0.227513	0.820025	0.90086
pyrR	315.221	-0.120118	0.526658	-0.228076	0.819587	0.90086
SAUSA300_RS03615	912.441	-0.0607798	0.267332	-0.227357	0.820146	0.90086
gbaA	82.3513	0.0766701	0.342823	0.223644	0.823035	0.90347
pstB	78.7055	-0.10944	0.48979	-0.223442	0.823192	0.90347
phoU	83.2827	-0.107948	0.487734	-0.221325	0.824839	0.903836
SAUSA300_RS02265	25.2596	-0.127428	0.575828	-0.221295	0.824863	0.903836
SAUSA300_RS11240	12.4487	0.185329	0.833799	0.222271	0.824103	0.903836
trmK	71.8471	0.0766239	0.346229	0.22131	0.824851	0.903836
htrA1	2027.76	-0.108809	0.500465	-0.217416	0.827884	0.906043
prfA	1230.74	-0.0748687	0.343863	-0.217728	0.827641	0.906043
SAUSA300_RS07530	6.08351	-0.23189	1.0639	-0.217962	0.827459	0.906043
SAUSA300_RS00285	4.0789	-0.438092	2.01921	-0.216962	0.828238	0.906063
SAUSA300_RS01125	566.16	-0.123088	0.570691	-0.215682	0.829236	0.906788
lapT2	3.68048	-0.267666	1.25606	-0.213101	0.831249	0.908621
SAUSA300_RS13255	2.06034	-0.380443	1.79055	-0.212473	0.831738	0.908788
bmrU	535.14	-0.0781068	0.369386	-0.21145	0.832536	0.909122
SAUSA300_RS06585	46.0284	-0.133137	0.631622	-0.210787	0.833054	0.909122
SAUSA300_RS07645	56.6412	0.12387	0.58648	0.21121	0.832724	0.909122
budA2	855.517	-0.126622	0.602576	-0.210135	0.833563	0.909275
SAUSA300_RS10980	40.3959	-0.0814665	0.389209	-0.209313	0.834204	0.909275
SAUSA300_RS13785	8.16355	0.178469	0.8516	0.209569	0.834004	0.909275
pepT	2011	-0.0434771	0.208978	-0.208046	0.835193	0.90962
rrlA	47928.2	-0.262692	1.26174	-0.208199	0.835074	0.90962
capI	99.1737	0.120686	0.58315	0.206955	0.836045	0.910181
hemN	131.944	0.0887433	0.430965	0.205918	0.836855	0.910695
hemQ	3971.7	0.0733928	0.360099	0.203813	0.8385	0.912117
SAUSA300_RS09835	709.336	0.0992115	0.488194	0.203221	0.838962	0.912253
vraA	51.2921	-0.11195	0.557107	-0.200949	0.840739	0.913817
comGD	8.70157	-0.23613	1.18608	-0.199084	0.842197	0.914409
SAUSA300_RS00535	60.5834	0.0836985	0.420946	0.198834	0.842392	0.914409
SAUSA300_RS04290	40.3663	0.0877087	0.443744	0.197656	0.843314	0.914409
SAUSA300_RS04780	7.12993	0.237549	1.19084	0.199481	0.841887	0.914409
SAUSA300_RS05520	11574.5	-0.0747846	0.376871	-0.198436	0.842704	0.914409
SAUSA300_RS13375	210.1	0.114865	0.580171	0.197984	0.843058	0.914409
SAUSA300_RS00490	3.11234	0.408816	2.08402	0.196167	0.84448	0.914938
SAUSA300_RS07695	208.453	-0.151996	0.774819	-0.196169	0.844478	0.914938
SAUSA300_RS14405	8.66572	0.205743	1.0512	0.195723	0.844827	0.914947
SAUSA300_RS11945	5.65009	0.387812	1.99878	0.194025	0.846156	0.916019
umuC	824.665	-0.124906	0.653538	-0.191123	0.848429	0.918112
msrR	1475.62	-0.0861638	0.451925	-0.19066	0.848792	0.918137
cstA	317.9	0.105252	0.56117	0.187558	0.851223	0.918228
hemE	2018.1	0.0632659	0.334735	0.189003	0.85009	0.918228
mntB	6123.5	0.105963	0.566463	0.18706	0.851614	0.918228
SAUSA300_RS04735	13.6044	0.156453	0.838221	0.186649	0.851936	0.918228
SAUSA300_RS08090	25.9609	-0.13382	0.710365	-0.188382	0.850577	0.918228
SAUSA300_RS15145	23.3953	-0.196002	1.04735	-0.187141	0.85155	0.918228
SAUSA300_RS15455	5.41482	0.265554	1.4164	0.187485	0.851281	0.918228
ssl9	9.86453	0.148297	0.788123	0.188165	0.850747	0.918228
walH	5596.55	-0.0709185	0.37338	-0.189937	0.849359	0.918228
SAUSA300_RS04340	152.355	-0.178554	0.970437	-0.183993	0.854019	0.920105
SAUSA300_RS13670	5.73185	0.209449	1.14538	0.182864	0.854905	0.920693
SAUSA300_RS14460	10.7258	0.209411	1.15012	0.182077	0.855522	0.92099
SAUSA300_RS00265	21.4379	0.129466	0.715368	0.180978	0.856385	0.921552
mobA	1442.14	-0.0729157	0.41144	-0.177221	0.859335	0.924359
SAUSA300_RS07800	6.08533	-0.718649	4.09399	-0.175537	0.860657	0.925412
gcvHL	28.1245	-0.099975	0.574039	-0.174161	0.861739	0.926207
SAUSA300_RS05435	201.816	0.0888083	0.512525	0.173276	0.862434	0.926217
SAUSA300_RS12820	266.531	-0.0585787	0.337518	-0.173557	0.862214	0.926217
SAUSA300_RS15665	2.1411	0.351292	2.03256	0.172832	0.862783	0.926223
SAUSA300_RS01120	361.555	-0.0958655	0.557599	-0.171925	0.863496	0.926367
SAUSA300_RS13315	1311.78	-0.0487207	0.283606	-0.17179	0.863603	0.926367
SAUSA300_RS07615	11.3951	0.118	0.697489	0.169179	0.865656	0.927832
SAUSA300_RS11500	2072.28	-0.0771764	0.455944	-0.169267	0.865586	0.927832
selX	43.2163	0.0929691	0.559732	0.166096	0.868082	0.930063
metN1	283.698	-0.0653386	0.397441	-0.164398	0.869418	0.93099
SAUSA300_RS05660	1141.78	-0.0454716	0.277062	-0.16412	0.869636	0.93099
SAUSA300_RS10670	45.5406	0.397695	2.48272	0.160185	0.872735	0.933568
SAUSA300_RS14535	7.58952	0.129867	0.809899	0.16035	0.872606	0.933568
SAUSA300_RS11465	467.866	-0.0459128	0.288118	-0.159354	0.87339	0.933898
SAUSA300_RS01955	8.20334	0.159975	1.0097	0.158438	0.874111	0.9343
hisS	440.907	0.0742887	0.479618	0.154891	0.876907	0.936917
SAUSA300_RS03620	28.7764	0.0675478	0.441353	0.153047	0.878361	0.938099
metP1	190.861	-0.0687572	0.454346	-0.151332	0.879714	0.938982
SAUSA300_RS03115	30.1361	-0.0909944	0.605633	-0.150247	0.88057	0.938982
SAUSA300_RS10675	16.0778	-0.199002	1.32735	-0.149924	0.880824	0.938982
SAUSA300_RS12725	1.46663	-0.296882	1.98192	-0.149796	0.880926	0.938982
SAUSA300_RS13390	6.89612	0.16528	1.10139	0.150064	0.880714	0.938982
rpmA	4330.48	0.0415978	0.278523	0.149352	0.881276	0.938985
SAUSA300_RS09455	1538.25	0.0504007	0.34138	0.147638	0.882628	0.940055
SAUSA300_RS04390	106.175	-0.0592782	0.402749	-0.147184	0.882987	0.940066
SAUSA300_RS01710	249.626	0.0450017	0.307028	0.146572	0.88347	0.94021
SAUSA300_RS00525	13.6881	0.102517	0.702903	0.145848	0.884041	0.940447
mgrA	3655.79	-0.0563968	0.391286	-0.144132	0.885396	0.941518
trpF	9.43904	-0.155065	1.08213	-0.143296	0.886057	0.941849
SAUSA300_RS06340	268.731	-0.0567012	0.400013	-0.141748	0.887279	0.942602
tarL'	729.536	-0.0393882	0.278332	-0.141515	0.887463	0.942602
recR	893.533	0.031279	0.222339	0.140681	0.888122	0.942649
SAUSA300_RS15445	10.1068	0.110743	0.790183	0.140149	0.888543	0.942649
trnaY	90.3665	-0.228453	1.63025	-0.140134	0.888554	0.942649
mhqD	55.9114	0.0786367	0.572105	0.137452	0.890674	0.944527
rpmG2	920.237	0.0415776	0.304522	0.136534	0.891399	0.944925
lcpC	2660.26	0.0324927	0.240085	0.135338	0.892344	0.945556
sufC	399.619	0.050429	0.382879	0.13171	0.895214	0.948224
ebpS	8386.9	-0.034541	0.264507	-0.130586	0.896103	0.948422
SAUSA300_RS11925	200.771	0.0345143	0.263883	0.130794	0.895938	0.948422
SAUSA300_RS06600	11.5124	0.132048	1.01481	0.130122	0.89647	0.94844
SAUSA300_RS10550	10.7862	0.199488	1.55435	0.128342	0.897879	0.949558
papS	742.105	-0.0313792	0.245621	-0.127755	0.898343	0.949677
SAUSA300_RS02390	8.20921	-0.206133	1.64244	-0.125504	0.900124	0.951188
SAUSA300_RS02410	2.45411	-0.221373	1.7791	-0.12443	0.900975	0.951714
efp	1497.91	0.0434582	0.358147	0.121342	0.90342	0.952565
prs	6772.04	0.0408676	0.334782	0.122072	0.902842	0.952565
rnr	8008.38	-0.0387345	0.319628	-0.121186	0.903544	0.952565
SAUSA300_RS03640	64.8271	-0.0776604	0.636759	-0.121962	0.902929	0.952565
SAUSA300_RS15380	15.397	-0.125451	1.02062	-0.122916	0.902174	0.952565
radA	1459.53	0.0318011	0.263575	0.120653	0.903966	0.952638
graR	154.462	-0.0328769	0.27467	-0.119696	0.904724	0.952916
SAUSA300_RS15520	3.97278	0.15525	1.29993	0.119429	0.904935	0.952916
trnaW	162.83	-0.201488	1.69657	-0.118762	0.905464	0.953101
SAUSA300_RS07635	2.54127	0.184977	1.57102	0.117743	0.906271	0.953579
argD	99.0114	-0.0545814	0.470158	-0.116092	0.90758	0.954585
rsgA	661.848	-0.0347524	0.300985	-0.115462	0.908079	0.954738
glvR	79.7785	0.0482823	0.422181	0.114364	0.908949	0.955041
rpsL	18493.7	0.0354372	0.310292	0.114206	0.909074	0.955041
SAUSA300_RS01295	93.9345	0.0819053	0.724713	0.113018	0.910017	0.955659
SAUSA300_RS07740	6.78522	-0.137523	1.26456	-0.108752	0.913399	0.958839
gidB	885.158	0.0447234	0.430326	0.103929	0.917226	0.960397
glnP	428.948	-0.0475277	0.458128	-0.103743	0.917373	0.960397
glyA	6474.93	-0.0477425	0.452237	-0.10557	0.915924	0.960397
mtlF	228.739	0.0534102	0.512747	0.104165	0.917038	0.960397
SAUSA300_RS06605	12.7475	-0.106611	1.02163	-0.104353	0.916889	0.960397
trpB	73.163	-0.0691433	0.656489	-0.105323	0.91612	0.960397
ywpF	103.022	0.0388571	0.367066	0.105858	0.915695	0.960397
gcvH	891.546	-0.0359622	0.351433	-0.10233	0.918495	0.960826
plsY	1143.46	0.0493264	0.481419	0.10246	0.918391	0.960826
SAUSA300_RS12465	12.2572	-0.113838	1.13874	-0.0999687	0.920369	0.962415
icaC	19.9863	0.0679994	0.691149	0.098386	0.921626	0.962879
pabB	223.031	-0.0314221	0.32043	-0.0980623	0.921883	0.962879
SAUSA300_RS13735	263.262	-0.0489092	0.495108	-0.098785	0.921309	0.962879
argR1	19.5021	0.0502984	0.538437	0.0934157	0.925573	0.964002
mtlR	3101.26	-0.0455753	0.491832	-0.0926644	0.92617	0.964002
rrlB	253502	-0.121862	1.29935	-0.0937873	0.925278	0.964002
SAUSA300_RS00660	33.6591	-0.0747407	0.786771	-0.0949968	0.924317	0.964002
SAUSA300_RS02315	397.868	0.0401929	0.427204	0.0940835	0.925043	0.964002
SAUSA300_RS03445	133.827	-0.0540058	0.580925	-0.0929653	0.925931	0.964002
SAUSA300_RS07085	152.525	0.0337039	0.360512	0.0934888	0.925515	0.964002
SAUSA300_RS10630	44.7797	0.0943041	0.984397	0.0957988	0.92368	0.964002
SAUSA300_RS15210	29.8789	-0.061081	0.641937	-0.0951511	0.924195	0.964002
SAUSA300_RS07550	27.9799	-0.0662298	0.734529	-0.0901664	0.928155	0.965696
SAUSA300_RS04705	341.534	0.0257105	0.290836	0.0884021	0.929557	0.966782
rpsP	1152.94	0.0359792	0.409105	0.087946	0.92992	0.966787
SAUSA300_RS09430	2.96546	-0.136488	1.56306	-0.0873211	0.930416	0.966931
hmp	15575.3	-0.0403501	0.474627	-0.0850142	0.93225	0.968261
SAUSA300_RS02425	358.781	-0.0228209	0.269085	-0.0848091	0.932413	0.968261
imp	4924.22	-0.0364077	0.43885	-0.0829617	0.933882	0.969388
sagA	196.946	0.0310233	0.380006	0.0816391	0.934934	0.969388
SAUSA300_RS07730	15.2871	0.104726	1.27031	0.0824418	0.934295	0.969388
SAUSA300_RS15500	45.5481	0.0757121	0.923828	0.0819548	0.934683	0.969388
deoC2	1398.33	0.0431489	0.535325	0.0806033	0.935757	0.96987
gbaB	310.368	-0.026972	0.341922	-0.0788835	0.937125	0.970543
SAUSA300_RS07625	1.94873	0.136736	1.72379	0.0793227	0.936776	0.970543
pgcA	804.542	0.0222431	0.286311	0.0776885	0.938076	0.971155
phoP	269.772	-0.0228708	0.29773	-0.076817	0.938769	0.9715
arcA	1921	0.0543905	0.734792	0.0740216	0.940993	0.972684
rbsK	612.806	-0.0252398	0.339519	-0.0743399	0.94074	0.972684
SAUSA300_RS01290	95.9893	-0.0475137	0.636747	-0.0746195	0.940517	0.972684
SAUSA300_RS15545	6.93355	-0.101371	1.40288	-0.0722589	0.942396	0.973761
SAUSA300_RS04230	71.4515	-0.0301891	0.431771	-0.0699193	0.944258	0.974567
SAUSA300_RS06330	220.181	0.0248496	0.354304	0.0701364	0.944085	0.974567
SAUSA300_RS09415	55.7413	-0.02827	0.400665	-0.0705577	0.94375	0.974567
arcB	2880.97	0.0523875	0.756484	0.0692513	0.94479	0.974743
SAUSA300_RS05780	2.5519	0.0958682	1.4	0.0684771	0.945406	0.975006
int	388.326	-0.032106	0.475846	-0.0674714	0.946206	0.975154
SAUSA300_RS13730	707.188	-0.0306822	0.455291	-0.0673903	0.946271	0.975154
farE	479.136	-0.0287958	0.436966	-0.0658994	0.947458	0.975632
pstA	74.9233	0.0318772	0.48072	0.0663115	0.94713	0.975632
SAUSA300_RS15465	9.65811	0.0618178	0.947783	0.0652237	0.947996	0.975814
braD	118.159	0.0215885	0.345035	0.0625691	0.95011	0.97613
msrB	1439.71	-0.0203257	0.321027	-0.0633147	0.949516	0.97613
SAUSA300_RS10450	3402.18	-0.0241677	0.380148	-0.0635744	0.949309	0.97613
SAUSA300_RS15640	3.32446	0.0799169	1.26377	0.0632372	0.949578	0.97613
tcaB	223.54	0.0196542	0.312292	0.0629354	0.949818	0.97613
ppnK	2779.36	0.0224136	0.366958	0.0610795	0.951296	0.976977
hisC	70.9561	-0.0285531	0.474266	-0.0602048	0.951993	0.977321
SAUSA300_RS02855	766.618	0.022544	0.379662	0.059379	0.95265	0.977625
phnE2	70.4221	0.0346761	0.603697	0.0574396	0.954195	0.978217
rbsU	1118.65	0.0199739	0.348645	0.0572902	0.954314	0.978217
SAUSA300_RS14045	355.11	-0.0301613	0.521857	-0.0577961	0.953911	0.978217
hemY	3732.98	0.0157248	0.282195	0.0557231	0.955562	0.978754
SAUSA300_RS07710	15.8255	0.0614762	1.10148	0.0558126	0.955491	0.978754
SAUSA300_RS13435	4.40342	0.059197	1.09197	0.0542113	0.956767	0.979616
fabZ	459.471	0.0135773	0.25842	0.0525396	0.958099	0.979865
SAUSA300_RS09010	704.689	-0.0240107	0.455759	-0.0526829	0.957985	0.979865
SAUSA300_RS12530	65.0427	0.0243757	0.459726	0.0530222	0.957714	0.979865
comEA	106.309	-0.0125893	0.255968	-0.0491832	0.960773	0.98076
mreC	1566.3	-0.0111386	0.222189	-0.050131	0.960018	0.98076
qoxC	31592.1	0.0240442	0.489071	0.049163	0.960789	0.98076
SAUSA300_RS12160	508.539	-0.0190001	0.379945	-0.0500076	0.960116	0.98076
SAUSA300_RS13405	29.8662	0.0311669	0.616914	0.0505207	0.959707	0.98076
mhqR	132.317	-0.0167632	0.3467	-0.0483506	0.961437	0.981051
isdA	57.3165	-0.0314463	0.675252	-0.0465697	0.962856	0.981757
sarY	20.8231	-0.047193	1.01152	-0.0466555	0.962788	0.981757
metQ2	57.4245	0.0276719	0.604283	0.0457929	0.963475	0.982018
bshA	721.352	-0.0122953	0.277026	-0.044383	0.964599	0.982792
cymR	431.314	0.018263	0.41773	0.0437197	0.965128	0.98296
braE	400.182	-0.0115736	0.270202	-0.0428329	0.965835	0.983309
sasF	2694.19	0.0140844	0.3443	0.0409075	0.96737	0.984501
SAUSA300_RS11910	2.25884	0.0844745	2.13812	0.0395088	0.968485	0.984993
ssl3	17.0935	-0.035572	0.903158	-0.0393863	0.968582	0.984993
SAUSA300_RS10565	4.59327	0.0862495	2.28201	0.0377955	0.969851	0.985912
SAUSA300_RS10510	67.1877	0.0183362	0.491719	0.03729	0.970254	0.98595
SAUSA300_RS01115	441.384	0.0199067	0.541955	0.0367313	0.970699	0.986032
SAUSA300_RS07765	112.974	0.0468128	1.33792	0.0349893	0.972088	0.987072
pdxR	114.801	-0.0157506	0.459047	-0.0343115	0.972629	0.987249
trpA	98.5151	-0.0168807	0.50642	-0.0333333	0.973409	0.98767
SAUSA300_RS13485	4.933	0.032793	1.01981	0.032156	0.974348	0.988251
hutR	30.4872	-0.020019	0.666291	-0.0300454	0.976031	0.988791
ribD	1540.96	0.011264	0.375081	0.0300309	0.976042	0.988791
SAUSA300_RS00020	322.77	0.015269	0.498998	0.0305994	0.975589	0.988791
SAUSA300_RS13975	2056.42	0.0125209	0.422257	0.0296524	0.976344	0.988791
dltB	2858.41	-0.00721057	0.279987	-0.0257532	0.979454	0.991261
SAUSA300_RS03140	5.35804	-0.0277263	1.07994	-0.0256738	0.979518	0.991261
SAUSA300_RS10110	2.31393	0.03959	1.57737	0.0250987	0.979976	0.991354
SAUSA300_RS07640	6.5483	0.0200079	0.921192	0.0217196	0.982672	0.993075
SAUSA300_RS13410	583.234	0.00644161	0.304957	0.021123	0.983148	0.993075
SAUSA300_RS13425	5337.48	-0.0120818	0.564986	-0.0213843	0.982939	0.993075
SAUSA300_RS13440	10.2497	0.0148461	0.688153	0.0215738	0.982788	0.993075
ami	59.8394	0.0173701	0.946402	0.0183538	0.985357	0.993544
recD2	945.771	0.0044464	0.243845	0.0182345	0.985452	0.993544
SAUSA300_RS07260	612.567	-0.00756389	0.406447	-0.0186098	0.985152	0.993544
SAUSA300_RS10685	2.87518	0.0707678	3.87597	0.0182581	0.985433	0.993544
SAUSA300_RS15345	6.97672	-0.0267626	1.36163	-0.0196548	0.984319	0.993544
bioX	7.71289	-0.0160099	1.02	-0.0156959	0.987477	0.994102
SAUSA300_RS08500	8.45112	-0.0182509	1.15045	-0.0158642	0.987343	0.994102
SAUSA300_RS13145	61.2072	-0.00858101	0.527194	-0.0162768	0.987014	0.994102
sspA	474.577	0.0113924	0.675028	0.0168769	0.986535	0.994102
SAUSA300_RS14995	798.856	0.0062441	0.4624	0.0135037	0.989226	0.995492
moaE	988.085	0.00480126	0.379635	0.0126471	0.989909	0.995808
psmŒ≤2	2.24191	0.0315905	3.15229	0.0100215	0.992004	0.996431
recF	5966.8	-0.00404623	0.386858	-0.0104592	0.991655	0.996431
rrlD	78685.8	0.0140438	1.28658	0.0109156	0.991291	0.996431
treP	2674.1	0.00681634	0.601137	0.0113391	0.990953	0.996431
SAUSA300_RS13480	232.297	0.00423681	0.553503	0.00765453	0.993893	0.997586
uppP	1374.43	0.00395911	0.504419	0.00784886	0.993738	0.997586
rimM	209.669	0.00213771	0.343704	0.00621964	0.995037	0.998364
iscS	3641.65	-0.000935137	0.200592	-0.00466189	0.99628	0.999085
SAUSA300_RS07650	9.63116	-0.00474985	1.08149	-0.00439194	0.996496	0.999085
csbD	10.2585	0.000922471	0.788955	0.00116923	0.999067	0.999807
glcJ	21.217	0.00106407	0.71564	0.00148687	0.998814	0.999807
mreD	996.214	0.000461098	0.276949	0.00166492	0.998672	0.999807
SAUSA300_RS03910	709.455	0.00033457	0.267327	0.00125154	0.999001	0.999807
SAUSA300_RS13930	124.731	0.00151523	0.582662	0.00260053	0.997925	0.999807
psmŒ≤1	2.5008	0	2.57674	0	1	1
SAUSA300_RS15225	3.12099	0	3.63843	0	1	1

### Sheet: Butyrate+glucose vs. glucose
	baseMean	log2FoldChange	lfcSE	stat	pvalue	padj
kdpB	951.767	-5.73333	0.349222	-16.4174	1.43556e-60	3.87745e-57
kdpA	498.12	-7.49841	0.556543	-13.4732	2.24906e-41	3.03735e-38
capP	395.165	-2.21487	0.203713	-10.8725	1.55855e-27	1.40321e-24
gehA	927.461	-3.08935	0.28604	-10.8004	3.42546e-27	2.31304e-24
capN	421.047	-3.11487	0.290966	-10.7053	9.61268e-27	4.79711e-24
gehB	5784.94	-5.63226	0.526589	-10.6957	1.06563e-26	4.79711e-24
kdpC	112.759	-5.19013	0.488344	-10.628	2.20752e-26	8.51789e-24
capL	270.931	-3.56875	0.336908	-10.5927	3.22308e-26	1.08819e-23
asp1	528.789	-2.73352	0.261812	-10.4408	1.61493e-25	4.84659e-23
capO	608.577	-3.06798	0.298386	-10.2819	8.50444e-25	2.29705e-22
SAUSA300_RS10140	3416.72	2.69543	0.264607	10.1865	2.27755e-24	5.59242e-22
kdpD	1397.93	-5.52264	0.548176	-10.0746	7.15724e-24	1.48705e-21
saeQ	991.475	-3.80543	0.377441	-10.0822	6.62333e-24	1.48705e-21
capM	101.786	-3.41235	0.344326	-9.91022	3.75815e-23	7.25055e-21
hla	3346.27	-4.91128	0.504362	-9.73761	2.08397e-22	3.75254e-20
ald2	10403.9	1.76238	0.184067	9.57466	1.02194e-21	1.72515e-19
asp2	549.036	-2.92462	0.313672	-9.32382	1.12221e-20	1.78299e-18
sasA	21284.5	-3.77948	0.406171	-9.30515	1.33802e-20	2.00777e-18
sbi	2477.7	-4.72519	0.529161	-8.9296	4.27565e-19	6.07818e-17
asp3	219.396	-2.6859	0.310728	-8.64391	5.4321e-18	7.33605e-16
clpP	4069.35	2.90209	0.340227	8.52985	1.46531e-17	1.88467e-15
ureA	502.998	2.51376	0.296316	8.48339	2.18734e-17	2.68546e-15
glpD	21465.6	3.10016	0.370152	8.37538	5.50467e-17	6.46439e-15
hlb2	318.589	-2.53417	0.304155	-8.33184	7.95976e-17	8.95804e-15
opp3C	570.956	-3.2911	0.395258	-8.32645	8.33005e-17	8.99978e-15
ddl	2398.96	1.75881	0.214037	8.2173	2.08131e-16	2.16216e-14
ausA	7466.54	-2.70311	0.334366	-8.0843	6.25242e-16	6.25474e-14
tcyP	2111.58	-3.06362	0.379514	-8.0725	6.88722e-16	6.6437e-14
SAUSA300_RS06145	926.915	-1.77498	0.224656	-7.90086	2.76979e-15	2.57973e-13
SAUSA300_RS01715	286.273	-3.19342	0.408191	-7.82335	5.14358e-15	4.63093e-13
opp3B	620.976	-2.93898	0.379587	-7.74257	9.7426e-15	8.48863e-13
SAUSA300_RS11900	993.693	2.22039	0.287708	7.7175	1.18637e-14	1.00137e-12
ureC	9448.27	1.89333	0.246517	7.68032	1.58689e-14	1.29885e-12
secY2	174.918	-2.609	0.340507	-7.6621	1.82917e-14	1.45312e-12
SAUSA300_RS15285	298.208	-2.39278	0.313211	-7.63951	2.18051e-14	1.68273e-12
groES	464.942	2.92226	0.385707	7.57639	3.55308e-14	2.6658e-12
kdpE	94.0899	-5.89452	0.780941	-7.54797	4.42101e-14	3.22734e-12
SAUSA300_RS00385	196.611	-3.94743	0.525106	-7.51739	5.58813e-14	3.97198e-12
ureB	925.59	2.39532	0.319737	7.49153	6.80752e-14	4.71465e-12
ureE	1659.21	1.72091	0.231955	7.41915	1.1787e-13	7.9592e-12
saeP	390.324	-3.59547	0.487844	-7.37012	1.70473e-13	1.12304e-11
mntR	501.643	1.44724	0.197605	7.32392	2.40837e-13	1.54881e-11
adsA	179.887	-2.54214	0.350105	-7.26109	3.83975e-13	2.4119e-11
isdH	2602.52	-3.06666	0.42423	-7.22877	4.87397e-13	2.92546e-11
SAUSA300_RS08310	1180.76	1.70975	0.236501	7.22934	4.85359e-13	2.92546e-11
uspA2	4885.19	2.06854	0.287282	7.20038	6.00462e-13	3.52576e-11
pepQ	2265.51	1.96717	0.273874	7.18276	6.8316e-13	3.92599e-11
tatC	172.418	-2.37121	0.331319	-7.1569	8.25231e-13	4.64364e-11
SAUSA300_RS11905	76.7618	2.73974	0.385485	7.10726	1.1837e-12	6.52483e-11
ccpN	372.173	2.31786	0.326447	7.10028	1.24508e-12	6.72591e-11
SAUSA300_RS00390	76.4106	-3.89965	0.554532	-7.03233	2.03114e-12	1.06592e-10
SAUSA300_RS01440	517.222	-3.56648	0.507258	-7.0309	2.05212e-12	1.06592e-10
SAUSA300_RS00820	209.709	-3.28934	0.468124	-7.02663	2.11577e-12	1.07243e-10
SAUSA300_RS11430	8478.34	2.08425	0.2967	7.02478	2.14406e-12	1.07243e-10
xpaC	1463.62	2.05014	0.292651	7.00542	2.46242e-12	1.20927e-10
SAUSA300_RS06630	5552.17	2.36999	0.33876	6.99607	2.63243e-12	1.25796e-10
SAUSA300_RS07365	33053	2.72196	0.389135	6.99489	2.65472e-12	1.25796e-10
msrB	1439.71	2.25657	0.32314	6.98328	2.88371e-12	1.34291e-10
fdaB	29410.2	2.55698	0.36658	6.97522	3.05385e-12	1.39804e-10
argB	172.498	-3.32824	0.47773	-6.96677	3.24291e-12	1.45985e-10
SAUSA300_RS13050	524.922	-2.05471	0.295667	-6.94941	3.66811e-12	1.62419e-10
capK	57.8506	-3.60359	0.524562	-6.86971	6.43322e-12	2.8026e-10
argC	99.0467	-2.59705	0.378486	-6.86168	6.80573e-12	2.91782e-10
ezrA	3543.75	1.50471	0.219957	6.84091	7.86941e-12	3.32114e-10
SAUSA300_RS09235	163.699	2.2893	0.335003	6.83366	8.27743e-12	3.43959e-10
metI	130.03	-3.60552	0.528523	-6.82188	8.98576e-12	3.67735e-10
sspA	474.577	-4.53101	0.666069	-6.80261	1.02739e-11	4.14177e-10
modA	725.252	1.7361	0.256074	6.77967	1.20448e-11	4.78427e-10
argJ	212.42	-3.09831	0.458194	-6.762	1.36098e-11	5.27442e-10
SAUSA300_RS04760	926.916	1.7736	0.262314	6.76137	1.36694e-11	5.27442e-10
SAUSA300_RS00955	484.868	-2.68678	0.397789	-6.75429	1.43533e-11	5.46033e-10
SAUSA300_RS12990	1280.23	1.95983	0.291103	6.73243	1.66856e-11	6.2594e-10
msrA1	8049.92	2.15822	0.322978	6.68226	2.35277e-11	8.70525e-10
ear	25.7895	-4.40718	0.664163	-6.63569	3.22996e-11	1.17894e-09
pyrD	2111.06	-1.67927	0.255812	-6.56446	5.22206e-11	1.85589e-09
sirB	336.607	-3.69852	0.563305	-6.56576	5.17674e-11	1.85589e-09
SAUSA300_RS05805	2529.13	1.81035	0.277305	6.52837	6.64911e-11	2.33237e-09
thiE	201.729	-1.83463	0.284464	-6.44941	1.1229e-10	3.8884e-09
SAUSA300_RS12860	1555.48	2.50846	0.389415	6.4416	1.18218e-10	4.04185e-09
SAUSA300_RS13160	1266.67	-1.68039	0.262422	-6.40339	1.51964e-10	5.13069e-09
SAUSA300_RS04925	2301.75	1.60329	0.252295	6.35482	2.08669e-10	6.9582e-09
murF	3336.92	1.38236	0.21778	6.34748	2.18876e-10	7.17186e-09
SAUSA300_RS00370	557.268	-2.81106	0.442937	-6.34642	2.20387e-10	7.17186e-09
hssS	506.599	-2.01675	0.319445	-6.31328	2.73174e-10	8.78385e-09
SAUSA300_RS13260	282.307	1.51566	0.241412	6.2783	3.42302e-10	1.08771e-08
sspB	426.825	-4.08924	0.656184	-6.23184	4.60975e-10	1.44778e-08
nsaR	895.494	1.54841	0.249189	6.2138	5.1718e-10	1.58739e-08
SAUSA300_RS09020	1964.85	2.04245	0.328686	6.214	5.16534e-10	1.58739e-08
sufA	1784.77	1.54816	0.249636	6.2017	5.58576e-10	1.69518e-08
mnhD2	161.116	-3.5366	0.573906	-6.16233	7.16827e-10	2.15128e-08
int1	101.598	-3.54577	0.575912	-6.15679	7.42357e-10	2.20341e-08
saHPF	299.651	1.84097	0.299334	6.15024	7.73639e-10	2.2713e-08
phnE1	85.6758	-3.58769	0.58396	-6.14372	8.06101e-10	2.31625e-08
sstA	139.278	-4.04516	0.658245	-6.14538	7.97713e-10	2.31625e-08
SAUSA300_RS04700	5842.6	1.83499	0.29931	6.13071	8.74869e-10	2.48739e-08
brxA	1139.62	1.62783	0.267054	6.09552	1.09083e-09	3.06908e-08
SAUSA300_RS01130	53.4647	-3.99423	0.655452	-6.09386	1.10221e-09	3.06915e-08
rsp	461.457	-2.14566	0.354123	-6.05909	1.36895e-09	3.77301e-08
capI	99.1737	-3.36911	0.556321	-6.05605	1.39503e-09	3.79433e-08
cvfC	4718.96	1.58857	0.262359	6.05493	1.40479e-09	3.79433e-08
comFA	64.5241	-2.96155	0.489251	-6.05323	1.41971e-09	3.79667e-08
spdA	45.4611	-3.73508	0.620795	-6.01661	1.78112e-09	4.71648e-08
clfB	3645.8	-3.30075	0.548936	-6.013	1.82116e-09	4.77567e-08
capF	142.847	-2.66945	0.44586	-5.9872	2.13485e-09	5.54445e-08
fnbB	430.355	-3.00197	0.504036	-5.95586	2.58705e-09	6.65487e-08
capJ	47.2763	-3.46599	0.584647	-5.92835	3.05998e-09	7.79717e-08
mcsB	22646.2	3.18755	0.538822	5.91578	3.30312e-09	8.33806e-08
ccrA	137.346	-3.75414	0.635287	-5.90937	3.43424e-09	8.58877e-08
argF	3042.89	2.64338	0.448552	5.89314	3.78914e-09	9.38942e-08
nanT	942.669	-2.83764	0.483223	-5.87232	4.29736e-09	1.0552e-07
SAUSA300_RS14670	357.123	2.41434	0.413117	5.84419	5.09031e-09	1.23864e-07
nrdD	19771.3	2.49069	0.427151	5.83093	5.51191e-09	1.32926e-07
tatA	115.388	-2.4095	0.413452	-5.82776	5.61768e-09	1.34277e-07
mcsA	33372.4	3.24826	0.557897	5.82234	5.80296e-09	1.37489e-07
int3	149.651	-1.83379	0.315116	-5.81942	5.90532e-09	1.38698e-07
agrD	154.488	-3.6192	0.622405	-5.81486	6.06846e-09	1.41301e-07
flp	766.155	-1.06083	0.182623	-5.80887	6.28978e-09	1.43972e-07
SAUSA300_RS10095	400.923	1.55568	0.267782	5.80949	6.2664e-09	1.43972e-07
SAUSA300_RS11835	140.243	1.66571	0.287128	5.80128	6.58089e-09	1.4937e-07
SAUSA300_RS00210	285.063	-2.67441	0.462764	-5.7792	7.50576e-09	1.68942e-07
cvfB	4008.43	0.904576	0.156681	5.77335	7.77113e-09	1.7347e-07
sasC	714.017	-2.51305	0.437137	-5.74889	8.98288e-09	1.98875e-07
SAUSA300_RS07295	5929.38	1.79521	0.312613	5.74261	9.32294e-09	2.04726e-07
saeR	1287.7	-2.00443	0.349511	-5.73495	9.75408e-09	2.12466e-07
nrdG	4814.13	2.52314	0.440362	5.72969	1.00617e-08	2.17413e-07
SAUSA300_RS00930	268.973	-2.34692	0.411028	-5.70987	1.13065e-08	2.42372e-07
hptS	476.303	-1.2808	0.224662	-5.701	1.1911e-08	2.53319e-07
SAUSA300_RS02935	2090.85	1.32665	0.232879	5.69674	1.22119e-08	2.5769e-07
panB	504.166	-2.3615	0.415114	-5.6888	1.27938e-08	2.65815e-07
SAUSA300_RS04550	235.302	2.32277	0.408243	5.68968	1.27281e-08	2.65815e-07
SAUSA300_RS09790	2286.76	1.58373	0.278737	5.6818	1.33285e-08	2.74812e-07
SAUSA300_RS13290	1120.22	1.39732	0.246329	5.67259	1.40658e-08	2.87815e-07
mupG	1108.58	-3.35638	0.592313	-5.66657	1.45681e-08	2.94656e-07
SAUSA300_RS14510	67.383	-3.41513	0.602743	-5.66598	1.46182e-08	2.94656e-07
gsaB	3572.9	1.50568	0.265884	5.66294	1.48805e-08	2.97719e-07
SAUSA300_RS00340	224.172	3.05686	0.540534	5.65527	1.55605e-08	3.08773e-07
SAUSA300_RS00420	122.424	-3.51264	0.62125	-5.65415	1.56616e-08	3.08773e-07
SAUSA300_RS10585	112.922	-4.23702	0.753505	-5.62309	1.87575e-08	3.6713e-07
sstC	82.0556	-4.07397	0.725002	-5.61926	1.91779e-08	3.72659e-07
scaH	4868.07	-1.68956	0.301431	-5.60511	2.08119e-08	4.01521e-07
lpl9	140.741	1.6113	0.288695	5.58131	2.38709e-08	4.57271e-07
saeS	1792.87	-1.80674	0.324146	-5.57384	2.49191e-08	4.7399e-07
SAUSA300_RS05995	1434.85	1.6533	0.29701	5.56646	2.5997e-08	4.91035e-07
frp	4940.51	2.14803	0.386258	5.56112	2.68048e-08	5.02776e-07
ebpS	8386.9	1.47014	0.264696	5.55406	2.79105e-08	5.19905e-07
SAUSA300_RS12985	1238.11	2.28669	0.41251	5.54334	2.96756e-08	5.48998e-07
SAUSA300_RS15075	23.7172	-4.79151	0.865272	-5.53758	3.0668e-08	5.63499e-07
SAUSA300_RS01935	175.525	-3.44735	0.623377	-5.53011	3.20021e-08	5.8083e-07
SAUSA300_RS03585	706.477	1.70814	0.308892	5.5299	3.20414e-08	5.8083e-07
rpsA	14470	1.66846	0.302172	5.52158	3.35969e-08	6.04969e-07
aag	135.679	-2.02757	0.367508	-5.51707	3.44697e-08	6.11075e-07
narH	6911.99	-4.24437	0.769126	-5.51843	3.42048e-08	6.11075e-07
tarI	1192.51	1.28043	0.232115	5.51633	3.46147e-08	6.11075e-07
carB	2920.49	-4.25141	0.771175	-5.5129	3.52978e-08	6.19087e-07
sbnC	213.801	-3.58762	0.651152	-5.50964	3.59562e-08	6.26565e-07
SAUSA300_RS00565	24.7214	-4.52916	0.82523	-5.48836	4.05673e-08	7.02386e-07
salA	5173.47	1.36595	0.249407	5.47678	4.33132e-08	7.45153e-07
darA	4984.98	1.27568	0.233296	5.46808	4.54945e-08	7.77726e-07
SAUSA300_RS13175	57.2008	-2.73722	0.501029	-5.4632	4.67621e-08	7.94368e-07
ecsA	1928.6	1.63225	0.298935	5.46021	4.75563e-08	8.0281e-07
hptR	273.061	-1.65385	0.30319	-5.45482	4.90236e-08	8.22439e-07
nanE	600.58	-1.38306	0.254581	-5.43269	5.55119e-08	9.25541e-07
SAUSA300_RS07515	76.2493	1.91278	0.352661	5.42384	5.83309e-08	9.66575e-07
cydB	2036.82	-2.121	0.39132	-5.42012	5.95586e-08	9.71251e-07
gtfB	1687.71	-1.806	0.333227	-5.41972	5.96918e-08	9.71251e-07
SAUSA300_RS01795	501.839	2.11262	0.389662	5.42167	5.90458e-08	9.71251e-07
SAUSA300_RS09775	1063.78	1.57055	0.29001	5.4155	6.11161e-08	9.88471e-07
mnhG2	137.938	-2.64994	0.490188	-5.40596	6.44629e-08	1.03639e-06
sbnA	56.2383	-3.88317	0.719177	-5.39946	6.68414e-08	1.06828e-06
comK1	95.1423	-3.86583	0.716464	-5.39571	6.82531e-08	1.08442e-06
SAUSA300_RS07160	279.751	1.86995	0.347677	5.37842	7.51422e-08	1.1869e-06
czrB	7700.53	-1.53791	0.286588	-5.36629	8.03714e-08	1.26211e-06
SAUSA300_RS13620	77.4351	-4.43446	0.827147	-5.36115	8.26926e-08	1.28865e-06
tkt	27847.2	1.09443	0.204167	5.36045	8.30156e-08	1.28865e-06
norG	24.3565	-2.83027	0.528714	-5.35312	8.64528e-08	1.33434e-06
SAUSA300_RS00235	84.3766	-2.93157	0.549139	-5.33849	9.37257e-08	1.43024e-06
SAUSA300_RS03025	386.971	1.14731	0.214876	5.33939	9.32594e-08	1.43024e-06
agrA	2372.53	-3.19773	0.60052	-5.32494	1.00984e-07	1.53234e-06
capC	177.662	-2.96996	0.558245	-5.32016	1.03673e-07	1.56437e-06
agrC	2707.35	-3.45184	0.649366	-5.3157	1.06246e-07	1.59428e-06
modB	1412.1	1.18209	0.222969	5.30156	1.14816e-07	1.71337e-06
ctsR	18495.5	3.03092	0.57248	5.29436	1.19432e-07	1.77245e-06
SAUSA300_RS09335	42.8852	-3.5964	0.679506	-5.29266	1.20548e-07	1.77923e-06
recQ1	1105.43	-1.1742	0.221967	-5.28996	1.22341e-07	1.79589e-06
ssuB	158.353	-2.6784	0.506653	-5.28645	1.24714e-07	1.82082e-06
SAUSA300_RS10635	214.784	-3.91874	0.741618	-5.28404	1.26368e-07	1.83505e-06
sscE	274.589	-1.99596	0.378105	-5.27886	1.29993e-07	1.87759e-06
SAUSA300_RS01265	215.812	-1.92678	0.365364	-5.27358	1.33788e-07	1.92214e-06
chp	31.0927	-4.43907	0.843247	-5.26426	1.40756e-07	2.01154e-06
cydA	2524.9	-1.90839	0.36262	-5.26278	1.4189e-07	2.01708e-06
pyrP	1270.49	-4.82917	0.917906	-5.26107	1.43221e-07	2.02534e-06
SAUSA300_RS01175	108.118	-2.37745	0.452205	-5.25745	1.46067e-07	2.05483e-06
SAUSA300_RS01850	276.843	-2.25026	0.429145	-5.24357	1.57497e-07	2.20414e-06
hld	1096.58	-8.44587	1.61203	-5.23928	1.61203e-07	2.24438e-06
SAUSA300_RS01700	142.582	-4.28501	0.818071	-5.23795	1.62369e-07	2.24902e-06
phnC	51.1171	-2.9475	0.56447	-5.22172	1.77272e-07	2.44292e-06
SAUSA300_RS13985	62.9187	-2.40561	0.461059	-5.21757	1.81281e-07	2.48549e-06
sbnE	352.774	-3.1909	0.612097	-5.21307	1.85741e-07	2.52109e-06
sspC	60.9485	-4.25163	0.815573	-5.21307	1.85745e-07	2.52109e-06
gtfA	1574.6	-1.93142	0.370937	-5.20686	1.92059e-07	2.59376e-06
lysA	959.343	1.33333	0.25628	5.20263	1.96493e-07	2.64043e-06
czrA	2847.65	-1.88702	0.363556	-5.19044	2.09792e-07	2.8052e-06
panC	1403.16	-1.95251	0.376559	-5.18513	2.15868e-07	2.87221e-06
groEL	39209	2.35116	0.455644	5.16008	2.4685e-07	3.26834e-06
pyrE	269.378	-3.59428	0.697141	-5.15574	2.52634e-07	3.3286e-06
vraA	51.2921	-2.70801	0.525365	-5.15453	2.54264e-07	3.33382e-06
SAUSA300_RS03155	30.673	-2.2872	0.444353	-5.14727	2.64305e-07	3.44873e-06
SAUSA300_RS01980	375.334	2.31688	0.451423	5.13239	2.86084e-07	3.71496e-06
SAUSA300_RS10590	804.329	-3.67849	0.716847	-5.13149	2.8746e-07	3.71497e-06
crr	6567.14	1.79725	0.350542	5.12707	2.94292e-07	3.78516e-06
umuC	824.665	-3.33	0.650374	-5.12013	3.05321e-07	3.9084e-06
SAUSA300_RS00765	243.676	-3.47803	0.679821	-5.1161	3.11923e-07	3.97408e-06
capE	73.1336	-2.84684	0.557266	-5.10859	3.24577e-07	4.11588e-06
carA	1217.02	-4.34136	0.85034	-5.10543	3.30037e-07	4.16556e-06
pyrF	413.086	-3.54397	0.694649	-5.10182	3.36405e-07	4.22618e-06
thiX	751.387	-2.52783	0.495706	-5.09946	3.40625e-07	4.2594e-06
hysA	174.874	-2.52832	0.496405	-5.09325	3.51979e-07	4.38108e-06
putP	1002.16	-1.39665	0.274265	-5.09233	3.53697e-07	4.38227e-06
ami	59.8394	-4.55468	0.894731	-5.09055	3.57022e-07	4.40327e-06
sbnD	240.293	-3.51665	0.691201	-5.08775	3.62346e-07	4.44862e-06
SAUSA300_RS10580	326.633	-3.30811	0.650405	-5.08624	3.65241e-07	4.46387e-06
SAUSA300_RS07090	322.343	1.52717	0.300749	5.07788	3.81666e-07	4.6436e-06
SAUSA300_RS07915	1149.24	1.5741	0.310076	5.0765	3.84452e-07	4.65653e-06
ssuA	189.983	-2.30089	0.453363	-5.07517	3.87142e-07	4.66818e-06
SAUSA300_RS01770	313.945	-2.85293	0.563406	-5.06372	4.11148e-07	4.9356e-06
murI	2127.46	1.49494	0.295585	5.05755	4.24678e-07	5.07547e-06
emrB	2241.14	-2.90534	0.57528	-5.0503	4.41113e-07	5.22565e-06
vraG	473.329	-1.32143	0.261613	-5.0511	4.39269e-07	5.22565e-06
sbnH	307.525	-3.03574	0.601497	-5.04697	4.48879e-07	5.29442e-06
phnE2	70.4221	-2.90463	0.576072	-5.04212	4.60396e-07	5.40665e-06
SAUSA300_RS03510	2624.27	1.35628	0.269161	5.03893	4.68134e-07	5.45012e-06
sbnF	361.43	-2.91375	0.57816	-5.03969	4.66288e-07	5.45012e-06
farR	261.68	-1.64436	0.327097	-5.02713	4.97867e-07	5.74705e-06
SAUSA300_RS06585	46.0284	-2.98001	0.592787	-5.02712	4.97893e-07	5.74705e-06
nhaC	226.634	-1.39917	0.278633	-5.02156	5.12539e-07	5.89093e-06
SAUSA300_RS12790	1941.7	1.43621	0.286872	5.00645	5.54431e-07	6.34541e-06
dhaK	1769.86	2.22786	0.445264	5.00346	5.63094e-07	6.41737e-06
dgkB	1111.65	1.06175	0.212462	4.99734	5.81254e-07	6.56891e-06
sstB	63.7471	-4.08558	0.817506	-4.99762	5.80425e-07	6.56891e-06
citZ	10354.2	1.32185	0.264856	4.99083	6.01216e-07	6.76618e-06
luxS	749.62	1.44146	0.290647	4.9595	7.06739e-07	7.92075e-06
dat	1504.98	1.22465	0.24774	4.9433	7.68103e-07	8.53764e-06
SAUSA300_RS10615	127.574	-3.59439	0.727081	-4.94359	7.66966e-07	8.53764e-06
SAUSA300_RS13765	2432.55	-3.04086	0.615542	-4.94013	7.80719e-07	8.64231e-06
hit	176.88	1.50601	0.304986	4.93797	7.89394e-07	8.70267e-06
SAUSA300_RS13980	405.884	-1.64433	0.333228	-4.93454	8.03417e-07	8.82126e-06
argD	99.0114	-2.22698	0.451471	-4.93271	8.10948e-07	8.8679e-06
SAUSA300_RS03245	601.258	2.64306	0.536894	4.92287	8.52841e-07	9.28841e-06
SAUSA300_RS09410	27.589	-5.48016	1.11407	-4.91902	8.69772e-07	9.39702e-06
SAUSA300_RS14400	308.794	-1.65934	0.337302	-4.91945	8.67888e-07	9.39702e-06
SAUSA300_RS11250	415.454	-1.24725	0.253679	-4.91664	8.80426e-07	9.47422e-06
rpmB	13459.1	-2.60894	0.531435	-4.90924	9.14322e-07	9.79994e-06
hlb1	33.7114	-3.43696	0.700488	-4.90653	9.27041e-07	9.89699e-06
purN	514.867	-2.45898	0.502142	-4.89697	9.7327e-07	1.03496e-05
panD	429.28	-1.97913	0.406031	-4.87433	1.09179e-06	1.15644e-05
SAUSA300_RS10065	1615.76	1.49671	0.307184	4.87235	1.10277e-06	1.16351e-05
narG	14431.5	-3.6239	0.745085	-4.86374	1.15187e-06	1.21058e-05
betB	11060.5	3.3	0.679825	4.85419	1.2088e-06	1.26549e-05
gidB	885.158	-2.07816	0.428503	-4.8498	1.23583e-06	1.2888e-05
SAUSA300_RS03990	72.0684	2.14613	0.443048	4.84401	1.27247e-06	1.3219e-05
SAUSA300_RS11550	339.016	1.83178	0.378502	4.83954	1.30142e-06	1.34679e-05
gpsB	1219.61	1.41863	0.293371	4.83562	1.32728e-06	1.35666e-05
metN2	44.4291	-2.39006	0.494155	-4.83666	1.32038e-06	1.35666e-05
SAUSA300_RS13575	1089.4	-1.75829	0.363573	-4.83612	1.32396e-06	1.35666e-05
SAUSA300_RS13645	50.9939	2.24919	0.465183	4.83506	1.33104e-06	1.35666e-05
SAUSA300_RS13625	465.064	-1.6062	0.332518	-4.83042	1.36247e-06	1.38347e-05
rpmG2	920.237	1.47348	0.306374	4.80942	1.51372e-06	1.5313e-05
capG	132.135	-2.51156	0.522863	-4.80348	1.55931e-06	1.56629e-05
sdrE	651.705	-2.30308	0.479469	-4.8034	1.55991e-06	1.56629e-05
bioD	27.1509	-3.29352	0.686727	-4.79597	1.61892e-06	1.61952e-05
SAUSA300_RS15500	45.5481	-4.15936	0.868047	-4.79163	1.65435e-06	1.64885e-05
potC	236.826	-1.96271	0.409785	-4.78962	1.67101e-06	1.65934e-05
gcvPA	5299.14	1.06798	0.223354	4.78154	1.73957e-06	1.72109e-05
SAUSA300_RS06415	1146.33	0.998306	0.208886	4.77919	1.75999e-06	1.73494e-05
SAUSA300_RS03645	232.822	-1.66669	0.348793	-4.77845	1.76652e-06	1.73505e-05
SAUSA300_RS03515	1748.39	1.14303	0.239285	4.77683	1.78081e-06	1.74274e-05
acuA	426.719	1.71628	0.359555	4.77334	1.81197e-06	1.76684e-05
lrgA	777.813	-3.25407	0.682245	-4.76965	1.84544e-06	1.793e-05
SAUSA300_RS15010	46.6761	-2.18394	0.457981	-4.76863	1.85487e-06	1.7957e-05
ilvE	1299.76	1.63586	0.343676	4.75988	1.93705e-06	1.86856e-05
sodM	412.769	1.79436	0.377495	4.75332	2.00104e-06	1.92342e-05
SAUSA300_RS15580	20.909	-3.25867	0.685844	-4.75133	2.02086e-06	1.93558e-05
grpE	18490.2	2.33404	0.491493	4.74888	2.04545e-06	1.95221e-05
SAUSA300_RS11740	9086.36	1.58724	0.335364	4.73288	2.21359e-06	2.10525e-05
SAUSA300_RS10640	92.9201	-3.40757	0.720791	-4.72754	2.27256e-06	2.15375e-05
pdxK	1895.95	1.20464	0.255008	4.72392	2.31337e-06	2.18476e-05
SAUSA300_RS08240	745.399	1.09826	0.232809	4.71742	2.38852e-06	2.24787e-05
SAUSA300_RS13560	1564.99	-1.08841	0.230811	-4.71558	2.41023e-06	2.26043e-05
purH	3387.82	-2.14828	0.455906	-4.71211	2.45167e-06	2.29134e-05
pyrC	1290.32	-4.06384	0.862579	-4.71127	2.46183e-06	2.2929e-05
SAUSA300_RS14350	734.671	1.13245	0.240492	4.70887	2.49097e-06	2.31206e-05
SAUSA300_RS11625	890.681	-2.4548	0.521684	-4.70553	2.53213e-06	2.34222e-05
fhuG	764.7	-1.93313	0.411108	-4.70226	2.57303e-06	2.37193e-05
SAUSA300_RS05285	347.559	1.5562	0.331023	4.70118	2.58665e-06	2.37637e-05
SAUSA300_RS10785	656.697	-3.30966	0.704198	-4.6999	2.60295e-06	2.38324e-05
SAUSA300_RS10650	86.1468	-3.4661	0.737828	-4.69771	2.63093e-06	2.40073e-05
hisB	47.9389	-3.09252	0.65906	-4.69231	2.70136e-06	2.45527e-05
SAUSA300_RS10755	488.51	-3.23626	0.689777	-4.69174	2.70889e-06	2.45527e-05
SAUSA300_RS10605	17.7527	-4.66813	0.995931	-4.6872	2.76966e-06	2.50195e-05
fepC	115.998	-2.45502	0.523861	-4.68639	2.78072e-06	2.50357e-05
SAUSA300_RS09875	1269.68	1.20954	0.258328	4.68219	2.83831e-06	2.54693e-05
ecb	762.436	-2.09662	0.448116	-4.67875	2.88627e-06	2.5814e-05
SAUSA300_RS09510	1624.31	-1.98049	0.423745	-4.67377	2.95714e-06	2.63605e-05
lukH	174.252	-1.97371	0.422601	-4.67039	3.0063e-06	2.67106e-05
SAUSA300_RS04570	385.942	-1.49532	0.32035	-4.66778	3.04474e-06	2.69634e-05
pyrB	650.329	-4.14853	0.889531	-4.66373	3.10536e-06	2.74104e-05
secA2	1558.45	-1.53327	0.328934	-4.66134	3.14159e-06	2.76399e-05
lipL	3218.88	1.03416	0.22213	4.65567	3.22924e-06	2.82647e-05
pncB	1047.9	1.28313	0.275621	4.6554	3.23355e-06	2.82647e-05
gapR	40286.7	1.91645	0.411925	4.65243	3.28047e-06	2.84905e-05
SAUSA300_RS14325	458.121	-1.96036	0.421325	-4.65285	3.27377e-06	2.84905e-05
splE	22.0965	-3.19185	0.686811	-4.64735	3.36227e-06	2.91074e-05
mreC	1566.3	1.03514	0.222774	4.64658	3.37488e-06	2.91231e-05
SAUSA300_RS11825	1326.01	1.49393	0.321969	4.63998	3.48438e-06	2.99723e-05
rnjB	4330.59	0.924018	0.199171	4.63931	3.49575e-06	2.99746e-05
gisA	523.236	-2.47236	0.533077	-4.63791	3.51949e-06	2.99878e-05
SAUSA300_RS00180	18.7261	-3.42016	0.737347	-4.63847	3.50995e-06	2.99878e-05
clpC	104121	2.66966	0.576191	4.63329	3.59902e-06	3.0569e-05
argH	3630.19	-2.87558	0.621867	-4.62411	3.76213e-06	3.18542e-05
mepB	41.821	-2.19868	0.47585	-4.62053	3.82761e-06	3.23074e-05
dhaL	442.456	2.06473	0.446938	4.61973	3.84246e-06	3.23282e-05
SAUSA300_RS05320	151.147	-2.2079	0.477993	-4.6191	3.85401e-06	3.23282e-05
sbnB	88.2707	-3.27176	0.709572	-4.61089	4.00954e-06	3.35287e-05
coa	122.7	-2.11657	0.459122	-4.61005	4.02577e-06	3.35605e-05
SAUSA300_RS13275	702.314	-1.46558	0.318096	-4.60736	4.0781e-06	3.38922e-05
SAUSA300_RS09285	1781.69	0.900661	0.195549	4.60581	4.10869e-06	3.40416e-05
SAUSA300_RS09515	10581.9	-2.11075	0.458663	-4.60196	4.1853e-06	3.45703e-05
glpK	2780.53	1.6472	0.35816	4.59908	4.24368e-06	3.49457e-05
SAUSA300_RS10745	143.397	-3.41148	0.74245	-4.5949	4.32967e-06	3.55454e-05
metE	478.886	-2.66113	0.579933	-4.58868	4.46062e-06	3.63992e-05
ssuC	104.559	-2.53351	0.552067	-4.58913	4.45092e-06	3.63992e-05
SAUSA300_RS09630	18.4124	-3.25417	0.709572	-4.5861	4.51593e-06	3.67395e-05
SAUSA300_RS08225	946.177	1.01654	0.222324	4.57236	4.82272e-06	3.91176e-05
SAUSA300_RS10645	68.1784	-3.05424	0.668143	-4.57124	4.84839e-06	3.92081e-05
SAUSA300_RS13140	68.8052	-3.24549	0.710596	-4.56728	4.94085e-06	3.98366e-05
sbnG	181.289	-2.79107	0.611457	-4.56462	5.00391e-06	4.02249e-05
cls1	853.009	1.42838	0.313143	4.56143	5.0807e-06	4.0721e-05
SAUSA300_RS08480	1248.36	1.02051	0.223827	4.55937	5.1307e-06	4.1e-05
SAUSA300_RS09240	2337.69	1.90073	0.417516	4.55249	5.30154e-06	4.22403e-05
SAUSA300_RS08580	423.3	1.36332	0.299572	4.55088	5.34232e-06	4.244e-05
bmrU	535.14	1.68779	0.371463	4.54364	5.52915e-06	4.37954e-05
glpF	3703.11	1.84029	0.405132	4.54245	5.56045e-06	4.39146e-05
SAUSA300_RS09810	3589.59	1.24439	0.274144	4.5392	5.64678e-06	4.44664e-05
SAUSA300_RS00400	732.602	-1.80216	0.397184	-4.53734	5.69688e-06	4.47305e-05
SAUSA300_RS12700	365.369	-2.98244	0.657405	-4.53668	5.71459e-06	4.47394e-05
nadE	999.076	1.297	0.286298	4.53024	5.89178e-06	4.58693e-05
SAUSA300_RS05660	1141.78	1.25918	0.277952	4.5302	5.89287e-06	4.58693e-05
SAUSA300_RS01170	335.271	-1.50382	0.332624	-4.5211	6.15204e-06	4.7749e-05
metF	261.337	-3.52463	0.780737	-4.51449	6.34699e-06	4.91209e-05
agrB	1724.12	-2.84052	0.631926	-4.49502	6.95627e-06	5.34964e-05
purM	868.185	-2.31324	0.514687	-4.49446	6.97463e-06	5.34964e-05
SAUSA300_RS06770	513.868	1.4437	0.321163	4.49524	6.94914e-06	5.34964e-05
tpx	3825.51	1.56686	0.348659	4.49394	6.99158e-06	5.34964e-05
SAUSA300_RS00365	42.9357	-2.44067	0.543366	-4.49176	7.06385e-06	5.38968e-05
lrgB	1611.19	-3.94161	0.878481	-4.48685	7.22847e-06	5.49975e-05
pgi	10994.1	1.81439	0.404586	4.48456	7.30645e-06	5.54346e-05
pycA	3697.92	1.24825	0.278766	4.47778	7.54217e-06	5.70628e-05
SAUSA300_RS03695	840.017	1.56817	0.350846	4.46969	7.83339e-06	5.89359e-05
SAUSA300_RS05000	424.375	1.41264	0.316027	4.47	7.822e-06	5.89359e-05
cntM	191.357	-2.71062	0.607447	-4.46232	8.10776e-06	6.08307e-05
coaBC	741.666	1.24846	0.280114	4.45697	8.31279e-06	6.21962e-05
SAUSA300_RS07060	8892.97	1.36096	0.305792	4.45062	8.5624e-06	6.38869e-05
glpT	1285	-1.63075	0.366538	-4.44905	8.62511e-06	6.41774e-05
cmk	624.613	0.972404	0.21861	4.44812	8.66259e-06	6.42793e-05
SAUSA300_RS12900	30.3999	-2.67565	0.601936	-4.44507	8.78638e-06	6.50192e-05
thiN	650.385	0.88138	0.198511	4.43997	8.99724e-06	6.63977e-05
tal	3888.59	1.60474	0.361635	4.43746	9.10258e-06	6.6992e-05
SAUSA300_RS07270	599.065	-2.29778	0.518104	-4.43499	9.20762e-06	6.7581e-05
nsaS	1650.89	1.23815	0.279269	4.43356	9.26913e-06	6.7848e-05
thiW	3744.83	-2.28233	0.515028	-4.43147	9.35929e-06	6.83228e-05
ureF	1724.62	1.32883	0.300646	4.41991	9.87428e-06	7.18879e-05
cntE	1453.73	-2.69536	0.610069	-4.41812	9.95616e-06	7.22892e-05
SAUSA300_RS00890	54.8883	-2.26175	0.512753	-4.41099	1.029e-05	7.45128e-05
mpfA	2078.03	1.47565	0.335586	4.39723	1.09642e-05	7.91826e-05
SAUSA300_RS01485	599.208	-1.22555	0.278749	-4.39662	1.09948e-05	7.9192e-05
SAUSA300_RS10795	261.265	-3.66074	0.833085	-4.3942	1.11182e-05	7.98679e-05
scc	174.062	-2.15074	0.489577	-4.39307	1.11762e-05	8.00718e-05
SAUSA300_RS08085	90.6328	-1.84753	0.420728	-4.39127	1.1269e-05	8.0523e-05
SAUSA300_RS07945	2653.99	-0.87247	0.198872	-4.3871	1.14869e-05	8.18634e-05
rocF	770.747	1.14222	0.260594	4.38312	1.16992e-05	8.31566e-05
SAUSA300_RS02250	277.135	1.6543	0.3776	4.38108	1.1809e-05	8.37171e-05
vraH2	16.7144	-3.18176	0.72636	-4.38042	1.18453e-05	8.3754e-05
metC	132.312	-3.59447	0.821712	-4.37437	1.21785e-05	8.58854e-05
ureD	2770.55	1.13104	0.258776	4.37073	1.23834e-05	8.71031e-05
lukD	22.9003	-2.15942	0.494952	-4.36289	1.28353e-05	9.0047e-05
potB	144.966	-1.72841	0.396553	-4.35859	1.30906e-05	9.16e-05
comGA	41.0799	-2.59399	0.596492	-4.34874	1.36922e-05	9.53159e-05
SAUSA300_RS12160	508.539	1.66766	0.383438	4.34925	1.36607e-05	9.53159e-05
bioA	47.4323	-3.00457	0.691864	-4.34272	1.40727e-05	9.7713e-05
SAUSA300_RS05655	1345.14	1.30832	0.302023	4.33184	1.47866e-05	0.000102407
dnaD2	225.038	-3.53249	0.817301	-4.32214	1.54526e-05	0.000106745
lpl3	31.1107	2.17222	0.502909	4.31932	1.5651e-05	0.00010784
sucC	15029.9	0.734197	0.170086	4.31661	1.58441e-05	0.000108893
sasF	2694.19	1.48702	0.344675	4.31427	1.60134e-05	0.000109777
SAUSA300_RS12575	2350.47	1.94972	0.453603	4.29828	1.72125e-05	0.000117699
hlgC	66.6204	-3.13891	0.73053	-4.29676	1.73312e-05	0.000118211
tcyC	4305.78	-1.26507	0.294596	-4.29424	1.75291e-05	0.00011926
SAUSA300_RS03525	753.448	1.09314	0.255073	4.28562	1.82233e-05	0.000123671
SAUSA300_RS00360	441.802	-1.5365	0.358803	-4.2823	1.8497e-05	0.000125214
capH	47.1268	-2.8584	0.668022	-4.2789	1.87821e-05	0.000126826
gcvPB	4576.6	0.983958	0.230113	4.27597	1.90304e-05	0.000128183
hisD	43.674	-2.62614	0.614474	-4.2738	1.92171e-05	0.000129118
sacP	553.201	-2.41629	0.56547	-4.27306	1.92806e-05	0.000129223
hlgB	279.168	-1.9928	0.466454	-4.27224	1.93522e-05	0.000129382
sbnI	107.787	-2.29113	0.53655	-4.27011	1.95373e-05	0.000130297
gidA	2583.16	-1.68362	0.394532	-4.2674	1.97765e-05	0.000131568
SAUSA300_RS15620	174.616	-1.7986	0.422937	-4.25265	2.11251e-05	0.000140194
purD	2702.44	-2.0468	0.48158	-4.25018	2.13603e-05	0.000141062
SAUSA300_RS12455	598.886	1.05991	0.249377	4.25024	2.13542e-05	0.000141062
isdI	36.7766	-2.42811	0.572696	-4.23979	2.2373e-05	0.000147389
SAUSA300_RS09455	1538.25	1.44877	0.342046	4.23561	2.27936e-05	0.000149794
SAUSA300_RS09865	13.8412	-4.85838	1.15042	-4.22314	2.40923e-05	0.000157945
trpE	13.9643	-3.16571	0.749711	-4.22257	2.41534e-05	0.000157962
argG	932.246	-2.53455	0.601222	-4.21567	2.4904e-05	0.000162478
SAUSA300_RS08160	1010.47	1.31081	0.311361	4.20994	2.55438e-05	0.00016625
SAUSA300_RS02190	60.9643	-1.9842	0.471554	-4.20779	2.57882e-05	0.000167437
SAUSA300_RS13605	114.528	-1.62154	0.385795	-4.20311	2.6327e-05	0.000170525
budA2	855.517	-2.52588	0.60105	-4.20244	2.64058e-05	0.000170627
SAUSA300_RS04400	184.17	2.41744	0.575345	4.20172	2.64892e-05	0.000170757
rbf	92.8523	-1.98696	0.47343	-4.19696	2.70526e-05	0.000173974
SAUSA300_RS10420	602.52	-2.43237	0.579886	-4.19457	2.73394e-05	0.0001754
SAUSA300_RS07300	1558.31	1.54435	0.368413	4.19191	2.76612e-05	0.000177045
SAUSA300_RS08575	1250.66	1.35522	0.32345	4.1899	2.79079e-05	0.000178202
SAUSA300_RS01080	242.178	-2.36108	0.564891	-4.17972	2.91874e-05	0.000185932
scdA	2193.55	1.62982	0.390061	4.17837	2.93604e-05	0.000186594
addB	3160.94	1.20543	0.288546	4.1776	2.94606e-05	0.000186791
narK	5775.57	-2.92049	0.699405	-4.17568	2.97091e-05	0.000187487
recT	276.531	-3.21071	0.768859	-4.17594	2.96754e-05	0.000187487
ktrA	1082.77	-1.7629	0.423376	-4.1639	3.12863e-05	0.00019698
mepR	67.6204	-1.58911	0.38181	-4.16205	3.15401e-05	0.000198116
SAUSA300_RS00475	56.6637	-2.66803	0.642507	-4.15252	3.28827e-05	0.00020607
SAUSA300_RS04745	35.3299	-3.24784	0.782705	-4.1495	3.33197e-05	0.000207651
SAUSA300_RS08045	636.194	1.10102	0.265308	4.14997	3.32513e-05	0.000207651
ssl12	56.1116	-2.60762	0.628465	-4.14919	3.33655e-05	0.000207651
rbgA	300.082	1.25763	0.303419	4.14486	3.40027e-05	0.000211129
sodA	8202.44	1.19163	0.288392	4.13198	3.59647e-05	0.0002228
sfnaD	1181.02	-1.77361	0.429311	-4.13129	3.60737e-05	0.000222963
fnbA	446.259	-2.40735	0.583299	-4.12713	3.67318e-05	0.000226075
SAUSA300_RS07095	5604.93	1.34878	0.326816	4.12705	3.67445e-05	0.000226075
SAUSA300_RS09250	370.634	1.02393	0.248236	4.12481	3.71036e-05	0.000227765
gcvT	963.975	1.33109	0.323269	4.1176	3.82839e-05	0.000234478
dacA	1911.19	0.961894	0.234024	4.11023	3.95258e-05	0.000241537
SAUSA300_RS14665	326.596	1.82043	0.443131	4.1081	3.98926e-05	0.000243228
SAUSA300_RS04630	4196.17	0.99908	0.244627	4.08409	4.42494e-05	0.000269184
isdE	46.9824	-2.69573	0.660449	-4.08166	4.47157e-05	0.000270801
SAUSA300_RS04970	827.865	1.23449	0.302445	4.08168	4.47109e-05	0.000270801
rsmD	270.834	0.897216	0.219921	4.07972	4.50895e-05	0.000272454
ribC	1163.67	1.18506	0.290673	4.07695	4.56304e-05	0.000275106
SAUSA300_RS03130	27.6689	-2.76501	0.679169	-4.07116	4.67786e-05	0.000281401
epiF	94.0418	1.75281	0.43129	4.06411	4.82156e-05	0.000287007
phoH	611.342	1.05626	0.259908	4.06399	4.82419e-05	0.000287007
prmC	844.4	-1.2116	0.298098	-4.06444	4.81483e-05	0.000287007
vraE	105.756	-2.2701	0.558508	-4.06459	4.81178e-05	0.000287007
walR	1446.42	0.92833	0.228363	4.06515	4.8001e-05	0.000287007
sarS	407.939	-1.77193	0.436194	-4.06226	4.8599e-05	0.000288496
femB	3679.92	1.3248	0.326756	4.0544	5.02632e-05	0.000297721
nagA	1995.81	1.31382	0.324095	4.0538	5.03917e-05	0.000297829
isdA	57.3165	-2.63606	0.650901	-4.04987	5.12461e-05	0.000302218
hsdM2	342.638	1.52403	0.376475	4.04815	5.16248e-05	0.000303788
capA	46.2339	-2.875	0.71048	-4.04656	5.19762e-05	0.000305008
gisB	27.7975	-2.47127	0.610917	-4.04518	5.22838e-05	0.000305008
rusA	31.1389	-3.66617	0.906292	-4.04524	5.22689e-05	0.000305008
SAUSA300_RS06380	299.572	1.19686	0.295847	4.04553	5.22049e-05	0.000305008
SAUSA300_RS01670	416.213	-2.70256	0.668953	-4.03998	5.34563e-05	0.000311176
mtnN	855.276	1.28652	0.318707	4.03669	5.42116e-05	0.000314218
narJ	301.887	-2.6781	0.663418	-4.03682	5.41806e-05	0.000314218
pyrR	315.221	-2.10727	0.522827	-4.03054	5.5649e-05	0.000321171
rpmH	253.414	-1.46137	0.362554	-4.03075	5.55981e-05	0.000321171
SAUSA300_RS04465	789.846	1.32806	0.329847	4.02629	5.66636e-05	0.000326329
capB	319.051	-2.82335	0.701503	-4.02471	5.70454e-05	0.000327829
SAUSA300_RS00460	853.645	-1.19219	0.296282	-4.02382	5.72609e-05	0.000327901
SAUSA300_RS14090	184.731	-2.56674	0.637911	-4.02366	5.73008e-05	0.000327901
SAUSA300_RS10790	56.8102	-2.95139	0.733667	-4.0228	5.75107e-05	0.000328407
ecfT	652.396	-0.763056	0.189883	-4.01857	5.85531e-05	0.000332951
SAUSA300_RS01460	108.575	-1.93533	0.481573	-4.01877	5.85028e-05	0.000332951
SAUSA300_RS15450	335.91	-1.02822	0.256035	-4.01593	5.92128e-05	0.000335995
pdhD	81620.3	-2.18808	0.547267	-3.99819	6.38284e-05	0.000361427
tcyA	938.807	-1.1863	0.29686	-3.99616	6.4379e-05	0.000363782
SAUSA300_RS10760	104.001	-3.47985	0.873449	-3.98403	6.77571e-05	0.000381275
zagA	114.41	-2.41702	0.606658	-3.98416	6.77207e-05	0.000381275
SAUSA300_RS10680	330.076	-3.45398	0.868074	-3.9789	6.92349e-05	0.00038878
fabF	3161.04	1.18749	0.298994	3.97162	7.13845e-05	0.00040002
SAUSA300_RS04230	71.4515	-1.63213	0.41206	-3.9609	7.46686e-05	0.000417557
sirA	106.209	-2.22022	0.561311	-3.95542	7.64008e-05	0.00042636
bdr	3124.51	1.10663	0.279913	3.95347	7.7027e-05	0.000428969
betA	5974.63	2.69219	0.681578	3.94993	7.81731e-05	0.000434456
icaC	19.9863	-2.45468	0.622099	-3.9458	7.95352e-05	0.000441118
SAUSA300_RS15670	25.3765	-3.64203	0.923145	-3.94524	7.97215e-05	0.000441245
ricT	327.62	0.926407	0.235286	3.93737	8.23786e-05	0.00045502
SAUSA300_RS06050	937.316	1.13698	0.289174	3.9318	8.43126e-05	0.000464752
SAUSA300_RS10425	29.7466	3.30991	0.842113	3.93048	8.47777e-05	0.000466364
SAUSA300_RS01760	146.844	-3.45691	0.880077	-3.92796	8.56687e-05	0.000470307
nrdR	325.495	1.64286	0.418318	3.92731	8.59005e-05	0.000470623
lipM	1491.09	0.925239	0.235624	3.92675	8.60998e-05	0.00047076
pepQ2	1348.86	1.44927	0.369189	3.92555	8.65316e-05	0.000472165
argR	358.453	1.2381	0.315977	3.91832	8.91666e-05	0.000485562
SAUSA300_RS12770	155.099	1.45249	0.371126	3.91373	9.08826e-05	0.000493911
malR	136.114	1.29513	0.331222	3.91016	9.22358e-05	0.000500259
SAUSA300_RS13465	574.643	0.982902	0.25147	3.90863	9.28208e-05	0.000502423
SAUSA300_RS03160	64.2311	-1.82786	0.467971	-3.90592	9.38668e-05	0.000506829
SAUSA300_RS10450	3402.18	1.48608	0.380504	3.90555	9.40101e-05	0.000506829
leuD	93.42	-2.79398	0.715676	-3.90398	9.46246e-05	0.000508114
splC	24.521	-2.32107	0.594467	-3.90446	9.4437e-05	0.000508114
ccrZ	8270.6	-2.36849	0.607003	-3.90194	9.54247e-05	0.000511393
mnhC2	8.36936	-3.6523	0.936461	-3.90011	9.61495e-05	0.000514257
SAUSA300_RS01655	1256.53	1.19044	0.305882	3.89182	9.94934e-05	0.000529119
SAUSA300_RS10535	39.1297	-1.72788	0.443879	-3.89267	9.91458e-05	0.000529119
SAUSA300_RS10630	44.7797	-3.67471	0.944226	-3.89177	9.9516e-05	0.000529119
cap1C	57.2189	-1.90578	0.489902	-3.89012	0.000100195	0.000529979
SAUSA300_RS09270	2662.07	1.44291	0.370891	3.89038	0.000100086	0.000529979
SAUSA300_RS12450	5640.31	1.20518	0.309818	3.88995	0.000100266	0.000529979
dut	111.263	-3.68702	0.948141	-3.88869	0.000100788	0.000531363
potA	316.396	-1.20532	0.310008	-3.88801	0.00010107	0.000531363
sufT	990.271	1.13357	0.291564	3.88789	0.000101118	0.000531363
gisC	26.3943	-2.27738	0.586827	-3.88084	0.000104097	0.000545952
SAUSA300_RS03125	31.5702	-2.17578	0.560922	-3.87894	0.000104915	0.000549176
cntF	213.427	-2.9347	0.75796	-3.87185	0.000108015	0.000564308
hisH	50.5219	-2.92237	0.75538	-3.86874	0.0001094	0.000570442
gltC	129.433	1.59039	0.411253	3.86719	0.000110099	0.000571185
SAUSA300_RS00355	406.963	1.6622	0.429842	3.86701	0.000110177	0.000571185
SAUSA300_RS14615	1169.71	1.28727	0.332874	3.86715	0.000110116	0.000571185
arsB	472.544	-1.70447	0.440959	-3.86537	0.000110921	0.000573943
sdrC	454.853	-2.16746	0.561043	-3.86327	0.000111877	0.000577784
SAUSA300_RS00185	14.182	-4.95363	1.28316	-3.86051	0.000113152	0.000582143
SAUSA300_RS13580	1730	-2.10174	0.544416	-3.86054	0.000113139	0.000582143
SAUSA300_RS08515	201.268	-2.03404	0.526998	-3.85968	0.000113538	0.000583014
divIC	320.792	0.734636	0.190521	3.85593	0.000115293	0.000590327
hemQ	3971.7	1.38914	0.360312	3.85538	0.00011555	0.000590327
SAUSA300_RS08065	388.549	1.34049	0.347707	3.85524	0.000115618	0.000590327
trmE	477.03	-1.70305	0.441826	-3.85456	0.000115936	0.000590836
ahpC	15290.8	1.64326	0.42647	3.85316	0.000116602	0.000593111
cntC	380.754	-3.05223	0.792603	-3.8509	0.000117686	0.0005975
SAUSA300_RS10600	22.4472	-3.0721	0.798383	-3.8479	0.000119136	0.000603727
SAUSA300_RS13380	439.447	-1.99475	0.518501	-3.84715	0.000119499	0.000604431
SAUSA300_RS13990	81.089	-2.31003	0.601346	-3.84143	0.000122322	0.000617554
mscL	256.142	1.45353	0.378501	3.84023	0.000122921	0.000618269
purF	2230.11	-2.06054	0.536522	-3.84055	0.000122757	0.000618269
mutS	1032.15	1.16581	0.303765	3.83788	0.000124102	0.000622498
SAUSA300_RS13720	365.009	-1.40946	0.367273	-3.83764	0.000124223	0.000622498
nanK	87.7877	-1.94218	0.507161	-3.82952	0.000128395	0.000642212
SAUSA300_RS01455	123.488	-1.56621	0.409636	-3.82342	0.000131613	0.000657091
SAUSA300_RS04220	28.6173	-2.44318	0.641237	-3.8101	0.000138913	0.000691479
ulaA	1015.93	-3.12101	0.819179	-3.80992	0.000139013	0.000691479
isaB	2425.02	1.50506	0.395098	3.80933	0.000139343	0.000691848
SAUSA300_RS00300	8.94507	-7.64653	2.00988	-3.80446	0.000142114	0.00070431
SAUSA300_RS03580	374.431	0.908258	0.239153	3.79781	0.000145982	0.000722158
SAUSA300_RS15495	5.77679	-7.41387	1.95425	-3.79372	0.000148405	0.000732798
murR	722.135	-2.047	0.540081	-3.79017	0.000150541	0.000741992
SAUSA300_RS01875	137.816	-1.73978	0.45951	-3.78617	0.000152986	0.00075267
engB	269.995	0.924107	0.244405	3.78104	0.000156173	0.000766951
ggt	371.927	-2.05044	0.542588	-3.779	0.000157457	0.000771852
SAUSA300_RS00215	16.0021	-3.02266	0.800627	-3.77536	0.000159774	0.000780909
SAUSA300_RS12885	662.744	1.7178	0.455078	3.77474	0.000160172	0.000780909
splF	16.1142	-2.26736	0.600655	-3.77482	0.000160125	0.000780909
copA	34252.6	-2.0428	0.541623	-3.77162	0.000162188	0.000789315
glk	771.835	1.01288	0.268656	3.77017	0.000163137	0.000792505
ohr	696.722	2.13141	0.565402	3.76972	0.000163431	0.000792509
katA	5790.97	1.8637	0.494899	3.76582	0.000166005	0.000803547
SAUSA300_RS04735	13.6044	-2.77565	0.738614	-3.75791	0.000171337	0.000827873
lukE	17.4746	-2.78599	0.741535	-3.75706	0.000171921	0.000829213
femA	2171.54	1.40436	0.373922	3.75575	0.00017282	0.000830582
rho	2211.46	-1.21304	0.322957	-3.75604	0.000172624	0.000830582
splD	11.7788	-3.15766	0.841157	-3.75394	0.000174076	0.00083513
plsX	3748.05	1.13389	0.302104	3.7533	0.000174522	0.000835787
hxlA	1785.78	1.12957	0.301067	3.75189	0.000175506	0.000839014
SAUSA300_RS08460	899.46	1.03524	0.276186	3.74833	0.000178013	0.000849494
SAUSA300_RS10610	15.6377	-4.24463	1.13406	-3.74288	0.000181926	0.000866634
hssR	166.697	-1.29898	0.347511	-3.73797	0.000185513	0.000882165
thiM	156.198	-1.7261	0.462165	-3.73481	0.000187857	0.000891743
SAUSA300_RS15305	11.0145	-5.08609	1.36273	-3.73229	0.00018975	0.00089915
efb	262.434	-1.75896	0.47136	-3.73167	0.000190212	0.000899761
SAUSA300_RS01990	452.956	2.02467	0.542943	3.72907	0.000192186	0.000907508
mdeA	839.215	-1.31142	0.351803	-3.72772	0.000193221	0.000910803
SAUSA300_RS04470	1328.71	0.83786	0.225338	3.71823	0.00020062	0.000944031
psuG	155.414	-2.79382	0.751559	-3.71737	0.000201308	0.000945624
ald1	5451.22	2.2634	0.609267	3.71495	0.000203246	0.000953066
SAUSA300_RS15315	83.8797	-1.5941	0.429317	-3.7131	0.000204739	0.000958404
SAUSA300_RS05275	2492.19	0.77795	0.209551	3.71245	0.00020526	0.000959182
ilvA	162.21	-2.87846	0.775762	-3.71049	0.000206858	0.000964681
scn	566.11	-1.40661	0.379127	-3.71013	0.000207151	0.000964681
arsC	102.581	-1.60729	0.433458	-3.70807	0.000208848	0.000970908
leuB	155.904	-2.93035	0.79276	-3.69639	0.000218685	0.0010149
SAUSA300_RS15515	22.6764	-3.18468	0.862057	-3.69427	0.000220516	0.00102164
cntL	41.6583	-2.58363	0.699757	-3.69218	0.000222336	0.00102655
SAUSA300_RS08610	1266.75	1.23161	0.333533	3.69261	0.000221966	0.00102655
fadA	803.911	-2.65052	0.71824	-3.6903	0.00022399	0.00103242
SAUSA300_RS09275	368.384	1.0838	0.293959	3.68691	0.000226994	0.00104448
purL	1894.28	-2.11032	0.572591	-3.68557	0.000228194	0.00104822
nanA	316.282	-1.31264	0.356347	-3.68362	0.000229948	0.00105448
trfA	4871.83	0.943904	0.256636	3.67798	0.000235089	0.00107623
ffh	4579.91	0.703196	0.191378	3.67438	0.000238426	0.00108966
SAUSA300_RS04045	839.919	1.13528	0.309613	3.66679	0.000245619	0.00111686
SAUSA300_RS05370	59.8592	-2.54627	0.694392	-3.6669	0.000245504	0.00111686
SAUSA300_RS14545	136.714	-1.48019	0.403587	-3.66759	0.000244843	0.00111686
SAUSA300_RS12410	66.5718	-2.19741	0.599883	-3.66307	0.000249208	0.00113128
murQ	369.633	-2.20243	0.601397	-3.66219	0.00025007	0.00113329
SAUSA300_RS00295	8.33	-4.59691	1.25601	-3.65994	0.000252277	0.00114137
purS	62.573	-2.41273	0.659384	-3.65907	0.00025313	0.00114332
SAUSA300_RS00480	22.7809	-2.96449	0.810571	-3.65729	0.000254899	0.00114938
comFC	42.5659	-2.5283	0.691689	-3.65526	0.000256919	0.00115656
SAUSA300_RS05345	291.228	0.914357	0.250342	3.65244	0.000259761	0.00116707
SAUSA300_RS13180	1559.51	-2.39636	0.656163	-3.65209	0.000260118	0.00116707
SAUSA300_RS10570	7.8112	-5.97794	1.6388	-3.64775	0.000264542	0.00118495
dprA	32.9487	-2.84804	0.78175	-3.64316	0.000269313	0.00120433
cidC	2790.06	-1.44837	0.397784	-3.64109	0.000271484	0.00121203
SAUSA300_RS06935	15.7596	2.34759	0.645114	3.63902	0.000273673	0.00121979
pta	7589.89	0.856488	0.235507	3.63679	0.000276059	0.0012284
SAUSA300_RS01765	121.383	-2.58924	0.713191	-3.63049	0.000282881	0.00125668
recJ	1839.68	0.772642	0.212873	3.6296	0.000283863	0.00125897
ptsH	4374.3	1.10025	0.30321	3.62867	0.000284888	0.00126077
SAUSA300_RS04490	686.718	1.21858	0.335881	3.62801	0.000285619	0.00126077
SAUSA300_RS04705	341.534	1.06113	0.292487	3.62796	0.000285669	0.00126077
dnaB	1424.47	1.16148	0.320251	3.62678	0.00028698	0.00126449
cbiO2	1144.25	-0.698778	0.192772	-3.62489	0.000289085	0.00126514
pgsA	720.276	0.806816	0.222568	3.62503	0.000288931	0.00126514
SAUSA300_RS10665	80.9735	-2.90772	0.80192	-3.62595	0.000287905	0.00126514
SAUSA300_RS14020	97.4189	-1.34485	0.370916	-3.62575	0.000288123	0.00126514
SAUSA300_RS15030	6.04841	-4.57928	1.26341	-3.62455	0.000289469	0.00126514
spbR	519.357	1.2757	0.352295	3.6211	0.000293356	0.00128006
dnaI	923.159	1.0126	0.279767	3.61943	0.000295253	0.00128484
ricA	418.031	1.10563	0.305482	3.6193	0.000295403	0.00128484
SAUSA300_RS07375	327.931	-0.827628	0.228704	-3.61878	0.000295992	0.00128533
yhaM	3688.8	0.983019	0.271789	3.61684	0.000298217	0.00129291
lukG	148.333	-1.49914	0.415969	-3.60397	0.000313393	0.00135219
pbuX	2685.42	-1.96324	0.544701	-3.60426	0.000313042	0.00135219
rpoC	93406.6	-1.68761	0.468186	-3.60457	0.000312669	0.00135219
SAUSA300_RS13920	74.452	-2.18062	0.605356	-3.60221	0.000315527	0.00135923
potD	1182.79	-1.15005	0.319569	-3.59875	0.000319752	0.00137524
SAUSA300_RS00900	249.516	0.917388	0.254999	3.59761	0.000321156	0.00137908
SAUSA300_RS02140	10.3127	-5.06175	1.40788	-3.5953	0.000324023	0.00138919
citC	8304.73	1.31865	0.366822	3.59478	0.00032466	0.00138971
thiI	975.952	-1.30537	0.363329	-3.59279	0.000327153	0.00139817
SAUSA300_RS14640	302.304	-1.44959	0.403781	-3.59004	0.000330628	0.00141078
sstD	56.0193	-2.29662	0.639817	-3.58949	0.000331321	0.00141151
SAUSA300_RS06345	320.665	-0.931917	0.260006	-3.58422	0.00033809	0.00143808
SAUSA300_RS12830	170.134	-1.63811	0.457268	-3.58239	0.000340464	0.00144363
SAUSA300_RS13130	42.0108	-2.57252	0.718082	-3.58248	0.000340343	0.00144363
lysP	1207.68	0.920431	0.256974	3.58181	0.00034122	0.00144457
tcyB	4980.57	-1.14625	0.320331	-3.57834	0.000345784	0.0014616
cntK	115.217	-2.55629	0.715233	-3.57407	0.000351475	0.00148333
fabH	1711.48	1.4392	0.402899	3.5721	0.000354136	0.00149223
lplA2	127.007	-1.25047	0.350108	-3.57168	0.000354698	0.00149227
gisD	72.6383	-1.71078	0.479052	-3.57118	0.000355374	0.00149279
ftsZ	13842.6	1.02228	0.286923	3.5629	0.000366784	0.00153833
SAUSA300_RS12875	111.14	1.54727	0.43434	3.56235	0.000367547	0.00153914
SAUSA300_RS13385	225.618	1.85305	0.520354	3.56112	0.00036927	0.00154396
mnhF2	33.2914	-2.83114	0.795571	-3.55862	0.000372805	0.00155633
htsC	594.454	-1.69493	0.476522	-3.55688	0.000375292	0.0015643
glnP	428.948	-1.59851	0.449486	-3.55632	0.000376088	0.0015652
aroD	184.703	0.982434	0.276377	3.55469	0.000378421	0.00157248
isdB	37.9314	-1.85378	0.521937	-3.55173	0.000382712	0.0015856
nos	1637.75	0.808904	0.227758	3.55159	0.000382914	0.0015856
truA	572.566	-0.785587	0.221211	-3.5513	0.000383338	0.0015856
radC	27.8465	-3.02498	0.852051	-3.55023	0.000384895	0.0015896
pcp	115.103	-1.64214	0.462968	-3.54699	0.000389656	0.00160681
rsbV	333.897	0.954438	0.269182	3.54569	0.000391581	0.00161229
SAUSA300_RS10775	41.1327	-3.12605	0.882078	-3.54396	0.000394165	0.00162045
SAUSA300_RS12895	27.7929	-2.37504	0.671119	-3.53893	0.000401751	0.00164913
nagD	927.297	1.14443	0.323476	3.53793	0.000403281	0.0016529
SAUSA300_RS10675	16.0778	-4.34706	1.23038	-3.53311	0.000410705	0.00168078
ftsY	1144.84	0.72194	0.204869	3.52391	0.000425235	0.00173761
facZ	2187.32	1.00124	0.284366	3.52094	0.000430018	0.0017545
SAUSA300_RS09520	20.2497	-3.16182	0.899288	-3.51592	0.000438232	0.00178532
secG	945.098	-1.18775	0.338017	-3.51387	0.000441632	0.00179646
ureG	1956.53	1.02326	0.291432	3.51114	0.000446186	0.00181225
SAUSA300_RS07580	145.153	-1.77769	0.50639	-3.51051	0.000447252	0.00181386
SAUSA300_RS00470	62.9647	-1.89159	0.53891	-3.51002	0.000448065	0.00181443
rocD	7197.64	1.02221	0.291941	3.50142	0.000462793	0.00187126
sfnaA	119.559	-2.26864	0.648993	-3.49563	0.000472944	0.00190945
ccrB	671.072	-1.41394	0.404761	-3.49328	0.000477128	0.00192347
fhuD2	109.144	-1.60181	0.45895	-3.49016	0.00048273	0.00194315
pbuG	3305.21	-1.26687	0.363165	-3.48843	0.000485868	0.00195287
pbp4	897.084	-1.15089	0.330726	-3.47987	0.000501649	0.0020133
pabB	223.031	-1.09629	0.315126	-3.47888	0.000503505	0.00201775
gpmA	5018.86	1.33984	0.385307	3.47733	0.000506442	0.00202652
SAUSA300_RS08145	345.191	0.901766	0.25949	3.47514	0.000510582	0.00204006
hprK	1750	0.836227	0.241478	3.46295	0.000534292	0.00213165
SAUSA300_RS11465	467.866	1.00177	0.289358	3.46203	0.000536119	0.0021341
sbcC	491.861	-1.22583	0.354096	-3.46184	0.000536488	0.0021341
SAUSA300_RS03635	117.678	-1.99923	0.578116	-3.45818	0.000543846	0.00216019
SAUSA300_RS12680	841.81	0.790856	0.228732	3.45757	0.000545073	0.00216188
aimA	2418.37	-1.37386	0.397444	-3.45675	0.000546741	0.00216532
acsA	468.033	-1.4932	0.432555	-3.45205	0.000556336	0.00219688
SAUSA300_RS15530	65.1198	-1.402	0.406109	-3.45228	0.000555879	0.00219688
sscC	26.9351	-2.3625	0.684522	-3.45132	0.000557861	0.00219968
isdF	29.8355	-2.5184	0.731658	-3.44204	0.000577339	0.00227317
nuc2	58.1774	-1.61789	0.4704	-3.43939	0.000583028	0.00229223
sasD	32646.4	-1.91406	0.557491	-3.43335	0.000596169	0.00234049
leuC	157.709	-2.65562	0.773999	-3.43104	0.000601273	0.0023571
hisA	36.8851	-2.4656	0.718874	-3.42981	0.000603993	0.00236433
mutL	518.414	1.19883	0.349575	3.42939	0.000604943	0.00236462
rluB	101.887	0.944344	0.275459	3.42825	0.00060748	0.0023711
fadB	621.455	-2.40738	0.704391	-3.41768	0.00063157	0.00246158
lpl8	49.9324	1.7353	0.508428	3.41307	0.000642346	0.00249997
uspA1	65462.5	1.79676	0.527412	3.40675	0.000657411	0.00255492
metX	144.621	-1.48209	0.435918	-3.39993	0.000674034	0.00261576
guaA	3617.2	-1.17785	0.346511	-3.39918	0.000675878	0.00261603
splB	9.25954	-3.41106	1.00351	-3.39912	0.000676041	0.00261603
hmp	15575.3	1.61085	0.474706	3.39337	0.000690385	0.00266771
aroE	673.447	0.940545	0.277413	3.39042	0.000697864	0.00269276
SAUSA300_RS04340	152.355	-3.26433	0.96324	-3.38891	0.000701712	0.00270374
SAUSA300_RS08485	127.935	0.945106	0.279124	3.38597	0.00070926	0.00272689
thiV	959.007	-2.10832	0.622697	-3.38579	0.000709739	0.00272689
gltD	1154.46	-1.82843	0.540799	-3.38097	0.0007223	0.00277121
ftsA	5270.09	0.882755	0.261211	3.37947	0.00072625	0.00278241
bcp	176.692	1.18639	0.35111	3.37896	0.000727617	0.0027837
SAUSA300_RS10715	29.6992	-2.65936	0.787725	-3.376	0.000735483	0.00280981
rnhB	910.162	0.749923	0.222226	3.37459	0.000739267	0.00281706
SAUSA300_RS01710	249.626	-1.01953	0.302127	-3.37451	0.000739466	0.00281706
SAUSA300_RS00245	443.093	0.949276	0.281384	3.3736	0.000741934	0.00282249
murP	700.702	-1.43173	0.424496	-3.37278	0.000744137	0.0028262
opp3A	286.41	-1.82439	0.540966	-3.37246	0.000745003	0.0028262
phnD	28.7047	-1.81665	0.539098	-3.3698	0.000752231	0.00284961
nasF	2705.79	-2.37931	0.706854	-3.36606	0.000762502	0.00288448
SAUSA300_RS01380	57.3866	1.39113	0.414815	3.35361	0.000797644	0.0030132
tauE	475.14	-1.66467	0.496957	-3.34972	0.000808925	0.00305154
fhuB	688.573	-1.45442	0.434418	-3.34797	0.000814071	0.00306667
SAUSA300_RS00305	24.6183	-3.04809	0.911768	-3.34305	0.00082863	0.00311717
trpC	18.5989	-2.81488	0.842394	-3.34152	0.000833216	0.00313006
SAUSA300_RS14540	51.7992	-1.51079	0.453546	-3.33107	0.000865127	0.00324543
nrdI	733.61	0.957162	0.28761	3.32799	0.000874755	0.00327699
SAUSA300_RS01660	296.792	-2.42689	0.729674	-3.32599	0.000881049	0.003296
SAUSA300_RS10620	14.8986	-3.57684	1.07747	-3.31966	0.000901266	0.00336697
glpQ	1921.38	1.51981	0.458076	3.31781	0.000907271	0.00338006
SAUSA300_RS13900	583.547	-4.53161	1.36569	-3.31818	0.000906051	0.00338006
cdaR	945.334	1.10166	0.332583	3.31243	0.000924894	0.00343722
ebh	8817.91	-2.27743	0.687558	-3.31235	0.000925161	0.00343722
lpl7	31.0876	1.8256	0.552018	3.30714	0.000942526	0.00349693
SAUSA300_RS04440	10.6212	-3.00935	0.910196	-3.30627	0.00094548	0.00350308
arcD	12193.2	-2.67814	0.810414	-3.30465	0.000950954	0.00351793
lipA	3616.45	0.863774	0.261469	3.30355	0.0009547	0.00351793
SAUSA300_RS03995	18.3135	1.628	0.492707	3.30418	0.000952533	0.00351793
SAUSA300_RS14030	633.068	0.993445	0.300692	3.30386	0.000953641	0.00351793
cidB	1712.87	-1.4612	0.442783	-3.30003	0.000966735	0.00355743
SAUSA300_RS11530	233.796	1.45364	0.441302	3.29398	0.00098779	0.00362996
secA	13920.5	1.0687	0.324973	3.28859	0.0010069	0.00369515
SAUSA300_RS10165	12.3514	-2.50736	0.763037	-3.28603	0.00101611	0.00372391
uhpT	10390.9	-2.58628	0.787457	-3.28435	0.00102219	0.00374111
ssb2	45.8495	-2.98399	0.909452	-3.28109	0.00103406	0.00377944
SAUSA300_RS13185	816.624	-1.25315	0.381999	-3.28051	0.00103621	0.00378215
SAUSA300_RS08220	1224.95	0.958192	0.292388	3.27713	0.0010487	0.00382258
rpoB	98800.3	-1.35549	0.413796	-3.27575	0.0010538	0.003836
apt	435.437	0.762066	0.233401	3.26504	0.00109447	0.00397869
ptsI	39487.4	0.908852	0.278644	3.2617	0.00110746	0.0040179
SAUSA300_RS07370	215.068	-0.943066	0.289151	-3.2615	0.00110823	0.0040179
SAUSA300_RS13125	24.3017	-2.18377	0.670397	-3.25743	0.00112426	0.00407054
glvR	79.7785	-1.33343	0.40948	-3.25641	0.00112831	0.00407975
SAUSA300_RS00910	28.2876	-1.66732	0.512218	-3.2551	0.00113352	0.0040931
arcR	2771.91	-2.33913	0.719218	-3.25232	0.00114467	0.00412785
opp4B	27.0507	-2.63557	0.810947	-3.24999	0.0011541	0.00415629
SAUSA300_RS10720	8.84655	-4.20467	1.29486	-3.24721	0.00116543	0.00419153
yjbI	349.388	1.03221	0.317944	3.24652	0.00116825	0.00419608
brnQ1	387.606	-1.38495	0.427443	-3.24009	0.00119492	0.00428614
SAUSA300_RS09205	836.475	1.00606	0.310888	3.23608	0.00121183	0.00434104
tarF	670.569	0.975182	0.301457	3.23489	0.00121688	0.00435338
ansA	953.044	0.868497	0.268768	3.23139	0.00123188	0.00440119
rodZ	208.176	0.656394	0.203288	3.22889	0.00124271	0.00443404
arcC	14232.5	-2.51508	0.779485	-3.2266	0.00125272	0.00446386
purC	142.128	-2.16658	0.672794	-3.22028	0.00128068	0.00455745
SAUSA300_RS05770	148.467	1.26525	0.393139	3.21834	0.00128937	0.00458236
SAUSA300_RS12785	1503.8	-0.566727	0.176461	-3.21163	0.00131983	0.00467849
SAUSA300_RS15675	14.1813	-3.22452	1.00402	-3.21162	0.00131988	0.00467849
cls2	855.526	-1.09486	0.341509	-3.20595	0.00134617	0.0047654
rsbW	385.914	1.02195	0.319267	3.20093	0.00136987	0.00484294
SAUSA300_RS04460	493.837	1.32975	0.415516	3.20023	0.00137318	0.00484832
mnhE2	22.6952	-3.27492	1.02405	-3.198	0.00138384	0.00487957
atpA	20670.5	0.840758	0.26329	3.19328	0.00140667	0.00495362
gudB	15293	1.10046	0.344743	3.19212	0.00141231	0.004967
lpl4	16.888	2.75397	0.863767	3.18832	0.00143102	0.00502624
dhaM	813.341	1.45817	0.457799	3.18518	0.00144665	0.00505485
folP	84.4208	0.946636	0.29716	3.18561	0.00144447	0.00505485
opuD2	817.957	1.65635	0.519838	3.18629	0.00144112	0.00505485
tsf	8875.61	0.56331	0.176835	3.18551	0.00144501	0.00505485
SAUSA300_RS06715	113.524	-2.70092	0.849466	-3.17955	0.00147503	0.00514735
SAUSA300_RS14950	6.98099	-5.50993	1.73465	-3.1764	0.00149118	0.00519699
hisIE	189.807	-2.16978	0.683463	-3.17468	0.0015	0.00522101
glnQ	83.8308	-1.48707	0.469173	-3.16954	0.00152679	0.00529133
leuA	149.806	-2.31585	0.730466	-3.17038	0.00152242	0.00529133
mepA	182.412	-1.03038	0.325113	-3.1693	0.00152804	0.00529133
mtlD	1646.06	1.24657	0.393277	3.16969	0.00152602	0.00529133
ung	986.407	1.13252	0.357627	3.16677	0.0015414	0.00533075
SAUSA300_RS05125	73.1067	-1.80546	0.570401	-3.16525	0.00154948	0.00535185
SAUSA300_RS15270	18.436	-2.23135	0.705449	-3.16301	0.00156146	0.00538634
cysE	381.586	0.959732	0.303804	3.15905	0.00158282	0.00545305
ktrB	503.297	-0.977045	0.309727	-3.15454	0.00160751	0.00551865
sscD	19.6042	-2.24877	0.712757	-3.15503	0.00160482	0.00551865
veg	1709.58	1.06123	0.336423	3.15445	0.00160799	0.00551865
fdhD	1398.8	0.886568	0.281614	3.14817	0.00164297	0.00563154
icaA	26.4119	-2.2399	0.712921	-3.14187	0.00167872	0.00574681
isdD	27.971	-3.10899	0.990417	-3.13907	0.00169484	0.00579464
tarJ	2869.72	0.861036	0.274546	3.13621	0.00171146	0.00584405
SAUSA300_RS00250	16.6084	-1.92372	0.614052	-3.13283	0.00173131	0.00590439
opp3F	127.443	-1.80853	0.578458	-3.12646	0.00176923	0.00602608
rseP	2153.88	0.73765	0.236006	3.12555	0.00177473	0.0060296
SAUSA300_RS10770	5.4288	-5.36711	1.71708	-3.12572	0.00177368	0.0060296
SAUSA300_RS08060	419.246	0.704139	0.225441	3.12338	0.00178784	0.00606654
recQ2	728.526	-0.906752	0.290414	-3.12227	0.00179459	0.00608131
vraT	915.407	1.22722	0.393096	3.12193	0.0017967	0.00608131
cydC	2134.02	-1.15766	0.371549	-3.11577	0.00183467	0.00620207
SAUSA300_RS04725	95.4655	-1.34759	0.433649	-3.10755	0.00188645	0.00636912
trnaW	162.83	-5.23613	1.68712	-3.1036	0.00191184	0.0064468
hrtA	273.102	-2.46895	0.797593	-3.0955	0.0019648	0.00660886
uvrA	6503.69	-1.1826	0.382016	-3.0957	0.00196351	0.00660886
opp4A	15.0557	-2.62911	0.850836	-3.09004	0.00200133	0.00672336
sirTM	267.404	-0.924412	0.300206	-3.07926	0.00207516	0.00696273
SAUSA300_RS08995	1639.85	0.6528	0.212123	3.07747	0.00208769	0.0069961
SAUSA300_RS10705	9.76249	-5.36175	1.74325	-3.07572	0.00209996	0.00701978
sdcS	657.547	-0.772236	0.25105	-3.07602	0.00209781	0.00701978
narI	654.704	-1.84192	0.599021	-3.07488	0.0021059	0.00702228
SAUSA300_RS05800	254.684	1.29604	0.421446	3.07521	0.00210355	0.00702228
mutY	236.385	-0.968613	0.315136	-3.07364	0.00211467	0.00704282
ribA	719.491	-1.17803	0.38387	-3.06883	0.00214902	0.00714839
gtaB	656.376	0.692994	0.225859	3.06826	0.00215309	0.00715313
pmi	1074.96	-1.20742	0.39365	-3.06723	0.00216051	0.00716897
SAUSA300_RS10485	10.4955	-4.43189	1.44622	-3.06447	0.00218054	0.00722654
opp4F	20.8421	-2.22827	0.72747	-3.06304	0.00219099	0.0072494
SAUSA300_RS02055	6653.78	1.05364	0.344013	3.0628	0.0021928	0.0072494
tenA	113.637	-1.84632	0.603804	-3.05782	0.00222951	0.00736174
SAUSA300_RS09815	611.98	1.22517	0.401172	3.05397	0.00225832	0.00744778
cfxE	499.403	0.584399	0.191395	3.05337	0.00226286	0.00745364
SAUSA300_RS15490	534.736	-2.25074	0.737477	-3.05194	0.00227364	0.00748004
SAUSA300_RS01985	989.03	1.06206	0.348189	3.05024	0.00228661	0.00751355
purK	1197.54	-1.64999	0.541892	-3.04486	0.00232788	0.00763985
ppiB	2375.2	0.859986	0.282779	3.04119	0.00235642	0.00772415
SAUSA300_RS09060	455.992	-1.10259	0.362699	-3.03996	0.00236611	0.0077465
SAUSA300_RS04265	199.883	1.5153	0.498535	3.0395	0.00236971	0.0077489
miaB	1275.45	1.06088	0.349222	3.03783	0.0023829	0.00778044
znuC	547.643	1.3161	0.433276	3.03755	0.00238512	0.00778044
hlgA	192.891	-1.91958	0.6326	-3.03443	0.00240987	0.0078517
purQ	464.665	-1.83522	0.604922	-3.0338	0.00241492	0.00785867
dmpI	22.3068	1.49822	0.493935	3.03323	0.00241953	0.00786419
SAUSA300_RS03180	1364.8	0.97447	0.321363	3.03231	0.00242692	0.00787873
ptpA	130.878	1.15192	0.379995	3.03141	0.00243414	0.0078927
arlR	406.067	-0.686279	0.2265	-3.02992	0.00244617	0.00792219
cxcA	5709.88	1.50094	0.495912	3.02663	0.00247299	0.00798988
SAUSA300_RS10565	4.59327	-5.94838	1.96521	-3.02685	0.00247119	0.00798988
mreD	996.214	0.83816	0.277401	3.02148	0.00251546	0.00810769
SAUSA300_RS07590	41.5422	-1.72275	0.570146	-3.0216	0.00251445	0.00810769
SAUSA300_RS11730	983.601	0.654848	0.217295	3.01364	0.00258133	0.00831011
proS	4449.57	0.593696	0.197128	3.01173	0.00259764	0.00835265
hemA	11124.8	0.778875	0.258646	3.01136	0.0026008	0.00835288
sirC	821.962	-1.20531	0.400856	-3.00685	0.00263969	0.00846771
SAUSA300_RS01235	368.431	1.54368	0.513701	3.00501	0.00265572	0.00850902
SAUSA300_RS08525	133.265	-1.63557	0.544397	-3.00437	0.00266135	0.00851694
hrcA	50919.7	1.85888	0.619985	2.99827	0.00271515	0.00867885
pdhC	77657.1	-1.53782	0.513896	-2.99247	0.00276731	0.00883511
SAUSA300_RS15380	15.397	-2.82137	0.942973	-2.99199	0.00277164	0.00883848
aroA2	840.897	1.07107	0.358241	2.98981	0.00279154	0.00889144
SAUSA300_RS06615	111.417	0.892529	0.298719	2.98785	0.00280948	0.00893511
SAUSA300_RS10700	8.81996	-4.24051	1.41938	-2.98759	0.00281186	0.00893511
cidA	113.707	-2.80226	0.939051	-2.98414	0.00284374	0.00902342
SAUSA300_RS07495	148.814	-1.02126	0.342262	-2.98386	0.00284634	0.00902342
SAUSA300_RS15385	139.358	1.11421	0.373615	2.98224	0.00286149	0.00906082
ftnA	8031.24	1.14777	0.384919	2.98185	0.00286511	0.00906166
recG	1708.46	0.744978	0.249908	2.98101	0.00287304	0.00906713
SAUSA300_RS01305	313.583	-1.81428	0.608626	-2.98095	0.00287355	0.00906713
tagH	4315.96	0.617424	0.207196	2.9799	0.00288342	0.00908765
SAUSA300_RS00770	372.368	-1.34642	0.451999	-2.9788	0.00289376	0.00910961
SAUSA300_RS14145	212.293	1.15374	0.387691	2.97593	0.002921	0.00918466
SAUSA300_RS11830	4706.42	1.40701	0.472921	2.97515	0.00292845	0.00919737
SAUSA300_RS10345	9.46894	-2.21776	0.746105	-2.97244	0.0029544	0.0092681
SAUSA300_RS07205	43.5546	1.92262	0.647164	2.97084	0.00296984	0.00930572
SAUSA300_RS04390	106.175	-1.16456	0.392089	-2.97013	0.00297674	0.00931653
SAUSA300_RS14110	17.2257	2.82843	0.953597	2.96606	0.00301641	0.00942941
thiD	253.998	-1.44429	0.486996	-2.96572	0.00301978	0.00942941
SAUSA300_RS03185	317.743	0.914428	0.308927	2.96002	0.00307623	0.00959457
mpsA	2571.75	1.19169	0.403128	2.95612	0.00311538	0.0096943
SAUSA300_RS04955	1305.84	0.745225	0.252089	2.9562	0.00311456	0.0096943
SAUSA300_RS04915	169.574	-0.858844	0.290603	-2.95538	0.0031228	0.0097062
SAUSA300_RS07320	217.961	1.20165	0.407586	2.94822	0.00319613	0.0099227
SAUSA300_RS09280	772.773	0.874744	0.296822	2.94703	0.00320839	0.00994933
ilvD	193.391	-2.0437	0.693977	-2.94491	0.00323045	0.00999478
opp4C	29.8805	-2.49531	0.847289	-2.94505	0.00322903	0.00999478
phoB	55.6739	-2.17942	0.74056	-2.94294	0.00325115	0.0100473
fepB	65.8901	-1.51174	0.514167	-2.94016	0.00328039	0.0101261
dinB	820.047	-1.7307	0.588834	-2.9392	0.00329062	0.0101461
mraZ	8467.4	1.08748	0.370439	2.93565	0.00332848	0.0102484
SAUSA300_RS04365	918.532	-2.13263	0.726526	-2.93538	0.0033314	0.0102484
rplQ	8600.51	-1.1959	0.407571	-2.93421	0.00334402	0.0102755
emp	24.4843	-1.84895	0.630489	-2.93256	0.00336179	0.0103184
SAUSA300_RS01965	7.05044	-3.23061	1.10377	-2.92689	0.00342374	0.0104966
SAUSA300_RS03145	10.7892	-2.56166	0.875447	-2.92611	0.00343225	0.0105108
vraD	49.2318	-2.1565	0.737091	-2.9257	0.00343687	0.010513
ssl13	25.636	-1.91539	0.655927	-2.92013	0.00349887	0.0106906
sarY	20.8231	-2.79192	0.956602	-2.91858	0.00351632	0.0107317
cntD	118.426	-2.08565	0.714787	-2.91786	0.00352437	0.0107442
nadD	534.742	0.946191	0.32469	2.91413	0.00356676	0.01085
purR	1523.6	-1.126	0.386396	-2.9141	0.00356711	0.01085
SAUSA300_RS14645	5.54043	-3.53282	1.21274	-2.91309	0.00357871	0.010873
trpF	9.43904	-2.86457	0.983627	-2.91225	0.00358831	0.0108899
lukSPV	183.702	-1.60791	0.55227	-2.91146	0.00359748	0.0109055
SAUSA300_RS14035	72.4731	-1.14581	0.393639	-2.91081	0.00360495	0.0109159
cntB	446.953	-2.25106	0.773855	-2.90889	0.00362709	0.0109584
SAUSA300_RS10765	15.5643	-3.03053	1.04182	-2.9089	0.00362706	0.0109584
epiD	9.20046	2.40864	0.829059	2.90527	0.00366935	0.0110613
SAUSA300_RS08450	629.698	0.73938	0.254482	2.90543	0.0036675	0.0110613
SAUSA300_RS09105	1807.78	0.834276	0.287204	2.90482	0.00367463	0.0110648
nasE	390.59	-2.21451	0.763028	-2.90226	0.00370479	0.0111308
rnpA	72.3162	-1.63553	0.5635	-2.90244	0.00370265	0.0111308
SAUSA300_RS03170	3071.16	0.896526	0.309103	2.90041	0.00372671	0.0111843
sbcD	320.742	-1.211	0.419108	-2.88946	0.00385899	0.0115684
recX	179.732	0.939987	0.325438	2.88837	0.00387242	0.0115958
priA	2785.34	0.812429	0.28165	2.88453	0.00391993	0.0117251
comGD	8.70157	-3.11908	1.08164	-2.88367	0.00393075	0.0117444
SAUSA300_RS10550	10.7862	-4.00705	1.38991	-2.88296	0.0039396	0.0117579
pdhA	66142.4	-1.37296	0.476371	-2.88213	0.0039499	0.0117756
pbp3	2395.69	0.905935	0.314701	2.87872	0.00399291	0.0118907
SAUSA300_RS01870	568.214	-1.26507	0.440671	-2.87078	0.00409456	0.01218
SAUSA300_RS08115	64.0671	-1.79312	0.626178	-2.8636	0.00418861	0.012446
SAUSA300_RS03940	486.937	0.885107	0.309148	2.86305	0.00419587	0.0124539
fbaA	29897.4	0.897021	0.313479	2.8615	0.00421641	0.0125011
clpX	12342.6	0.659343	0.23049	2.86061	0.00422821	0.0125224
SAUSA300_RS05775	270.734	-1.24833	0.436521	-2.85973	0.00424004	0.0125436
SAUSA300_RS10800	18.3522	-2.92086	1.02198	-2.85804	0.00426267	0.0125968
SAUSA300_RS05685	150.34	-1.03062	0.360878	-2.85587	0.00429187	0.0126692
SAUSA300_RS01445	195.603	-1.37088	0.480089	-2.85548	0.00429724	0.0126712
SAUSA300_RS04740	121.883	-2.14463	0.751245	-2.85477	0.00430676	0.0126855
ccpE	1342.27	0.724446	0.253885	2.85344	0.00432482	0.0127248
copZ	974.403	-1.07766	0.377898	-2.85173	0.00434814	0.012777
lnsB	73.561	-1.70365	0.597467	-2.85145	0.00435205	0.012777
pepT	2011	0.595779	0.209112	2.84909	0.00438449	0.0128444
SAUSA300_RS02080	25.2622	-1.35634	0.476061	-2.84909	0.00438438	0.0128444
SAUSA300_RS07570	7.5048	-3.21861	1.13038	-2.84738	0.00440802	0.0128993
SAUSA300_RS04065	865.974	0.905037	0.318289	2.84345	0.00446282	0.0130455
rnc	212.313	1.18898	0.418795	2.83904	0.00452494	0.0132128
SAUSA300_RS15145	23.3953	-2.85919	1.00767	-2.83743	0.00454781	0.0132653
SAUSA300_RS15175	9.87115	-3.16961	1.11728	-2.8369	0.0045554	0.0132731
SAUSA300_RS15390	831.67	0.971543	0.34256	2.83612	0.0045665	0.0132911
hisF	90.0559	-2.06368	0.727947	-2.83493	0.00458362	0.0133265
SAUSA300_RS00260	25.4799	-1.95049	0.688313	-2.83372	0.00460094	0.0133625
dnaK	226599	1.64416	0.580836	2.83068	0.00464485	0.0134755
tcaB	223.54	-0.870471	0.307637	-2.82954	0.00466152	0.0135094
SAUSA300_RS15120	6.1036	2.7417	0.971302	2.8227	0.0047621	0.0137861
tig	5895.02	0.741358	0.262687	2.82221	0.00476933	0.0137922
hemD	439.773	1.02419	0.363348	2.81876	0.00482088	0.0139115
kapB	141.594	1.20009	0.425715	2.81901	0.00481723	0.0139115
gltT	4210.07	1.20002	0.426573	2.81317	0.00490553	0.0141407
hutU	594.609	-1.57732	0.561154	-2.81085	0.00494113	0.0142281
SAUSA300_RS15100	205361	-2.07207	0.737564	-2.80934	0.00496438	0.0142799
SAUSA300_RS10430	306.988	-1.1739	0.417912	-2.80897	0.00497003	0.0142809
rpsI	2566.93	-0.852086	0.303473	-2.80778	0.00498841	0.0143185
prsA	5313.69	0.812846	0.289586	2.80692	0.00500177	0.0143416
SAUSA300_RS07660	51.3622	-1.46481	0.522186	-2.80515	0.00502931	0.0144053
SAUSA300_RS13610	107.917	-1.3156	0.469948	-2.79945	0.0051189	0.0146463
queE	2259.14	-1.29671	0.463338	-2.79864	0.00513188	0.014668
SAUSA300_RS15355	190.176	0.928777	0.331975	2.79773	0.00514629	0.0146936
isdC	37.7218	-2.49243	0.892352	-2.7931	0.00522054	0.0148898
SAUSA300_RS04225	346.029	1.24341	0.445851	2.78884	0.00528975	0.0150713
tcdA	1707.03	-0.832182	0.29862	-2.78676	0.00532383	0.0151524
fapR	1898.01	0.810782	0.291388	2.78248	0.00539455	0.0153376
hisR	492.462	0.703197	0.252803	2.7816	0.00540919	0.015363
SAUSA300_RS02275	2.67471	-6.14993	2.21132	-2.78112	0.00541723	0.0153697
SAUSA300_RS07540	235.259	-1.36817	0.492805	-2.77628	0.0054984	0.0155836
SAUSA300_RS07805	60.4754	3.34167	1.20387	2.77578	0.00550688	0.0155913
SAUSA300_RS12675	469.104	0.718129	0.259445	2.76794	0.00564124	0.0159537
SAUSA300_RS15400	9.45157	-3.19707	1.15517	-2.76762	0.0056467	0.0159537
gnd	10445	0.748743	0.270678	2.76617	0.00567189	0.0160081
nuc	123.127	-1.89476	0.685561	-2.76381	0.00571304	0.0161038
rplX	5118.8	0.770702	0.278881	2.76355	0.0057177	0.0161038
SAUSA300_RS09340	2213.8	0.709735	0.256892	2.76277	0.00573125	0.0161251
smdA	1395.72	0.860618	0.312443	2.75448	0.00587849	0.0165222
SAUSA300_RS03020	262.308	1.04577	0.380215	2.75048	0.0059508	0.016708
hutH	1300.61	-1.39437	0.507109	-2.74965	0.00596585	0.0167329
SAUSA300_RS14320	141.611	-1.12382	0.409071	-2.74726	0.00600961	0.0168381
ilvB	197.884	-1.75883	0.640681	-2.74525	0.00604655	0.0168738
SAUSA300_RS09310	889.985	-0.73473	0.267613	-2.7455	0.00604191	0.0168738
SAUSA300_RS14570	1468.83	-1.62486	0.59189	-2.7452	0.00604732	0.0168738
xpt	578.553	-1.75283	0.638336	-2.74593	0.00603389	0.0168738
SAUSA300_RS12515	1329.85	-0.91146	0.332097	-2.74456	0.00605924	0.0168896
dnaD	593	0.908677	0.331885	2.73793	0.0061828	0.0172162
SAUSA300_RS05490	1821.15	0.76491	0.279552	2.73619	0.00621543	0.0172893
SAUSA300_RS13570	73.8927	0.959241	0.35161	2.72814	0.00636925	0.0176989
SAUSA300_RS14045	355.11	-1.41374	0.519406	-2.72184	0.00649191	0.0180212
phoP	269.772	0.811376	0.299061	2.71308	0.00666619	0.018486
SAUSA300_RS02085	3.76239	-4.13289	1.52551	-2.70918	0.00674506	0.0186855
norC	877.27	-1.38889	0.513939	-2.70244	0.00688336	0.0190491
prfA	1230.74	-0.926635	0.343156	-2.70033	0.00692707	0.0191309
SAUSA300_RS14595	2675.88	-1.16229	0.430396	-2.70051	0.0069233	0.0191309
tmk	135.012	0.824956	0.30582	2.69752	0.00698574	0.0192732
SAUSA300_RS13770	961.87	-1.95834	0.72617	-2.69681	0.00700072	0.0192948
guaB	3311.69	-1.09088	0.40478	-2.695	0.00703886	0.0193802
mutM	527.153	0.722496	0.268202	2.69385	0.00706324	0.0194103
SAUSA300_RS03900	107.758	0.850563	0.315748	2.6938	0.00706417	0.0194103
bshA	721.352	0.746293	0.277499	2.68936	0.00715902	0.0196509
rsgA	661.848	0.810874	0.301595	2.68862	0.0071749	0.0196641
SAUSA300_RS04500	3013.18	0.761096	0.283098	2.68845	0.00717838	0.0196641
cydD	2256.3	-1.01962	0.379532	-2.68652	0.00722016	0.0197585
glpP	159.477	0.853068	0.317757	2.68466	0.00726038	0.0198485
pdhB	54319.9	-1.39572	0.520355	-2.68224	0.00731311	0.0199724
SAUSA300_RS05070	273.104	1.30211	0.485959	2.67946	0.00737411	0.0200781
SAUSA300_RS08095	68.8073	-1.13164	0.422259	-2.67997	0.00736295	0.0200781
SAUSA300_RS11240	12.4487	-2.03869	0.760773	-2.67976	0.00736741	0.0200781
SAUSA300_RS07820	6.26194	-5.19037	1.93854	-2.67746	0.0074183	0.0201781
opp4D	12.2242	-2.1806	0.814868	-2.67601	0.00745037	0.0202449
SAUSA300_RS05020	19.3806	-2.22656	0.832553	-2.67438	0.00748679	0.0203234
SAUSA300_RS09690	44.3867	-1.5492	0.579733	-2.67227	0.00753401	0.0204311
hisZ	11.7962	-2.28697	0.855985	-2.67174	0.00754586	0.0204427
epiA	10.743	2.89716	1.0858	2.66822	0.0076255	0.0206378
ssl3	17.0935	-2.26173	0.848058	-2.66696	0.00765417	0.0206946
opp3D	176.298	-1.54064	0.577915	-2.66585	0.00767929	0.0207418
guaC	769.112	-1.48087	0.555638	-2.66518	0.0076948	0.0207629
SAUSA300_RS15425	4.80937	2.88998	1.08503	2.66349	0.00773339	0.0208462
def	1098.92	0.776191	0.29152	2.66257	0.0077547	0.020862
SAUSA300_RS08090	25.9609	-1.81748	0.682566	-2.66271	0.00775137	0.020862
SAUSA300_RS07575	23.5537	-1.97631	0.742485	-2.66175	0.00777361	0.0208921
ribB	522.556	-0.869245	0.326809	-2.6598	0.00781878	0.0209926
SAUSA300_RS00290	10.7587	-4.68264	1.76223	-2.65723	0.00787859	0.0211322
SAUSA300_RS10985	214.939	-0.739431	0.278479	-2.65525	0.00792504	0.0212356
SAUSA300_RS10625	6.93452	-4.19794	1.58332	-2.65135	0.00801699	0.0214608
rplGA	281.498	0.870584	0.329007	2.6461	0.00814257	0.0217753
ilvC	61.9968	-1.75129	0.662293	-2.64428	0.00818654	0.0218496
SAUSA300_RS10710	8.96702	-4.60937	1.74303	-2.64446	0.00818213	0.0218496
sucD	6283.57	0.699142	0.264855	2.63971	0.00829765	0.0221243
SAUSA300_RS15130	131.785	-0.982667	0.372399	-2.63875	0.0083213	0.0221655
SAUSA300_RS13930	124.731	-1.51685	0.575416	-2.63608	0.00838689	0.0223182
SAUSA300_RS01995	2.78235	-5.69566	2.16106	-2.63559	0.0083992	0.022329
serA	228.345	-0.732959	0.278316	-2.63355	0.00844963	0.0224409
SAUSA300_RS10730	20.2529	-2.49673	0.94966	-2.62908	0.00856168	0.0227162
folD	7566.78	0.697316	0.265272	2.62868	0.0085717	0.0227205
SAUSA300_RS06610	136.942	1.13784	0.433001	2.62781	0.00859373	0.0227565
SAUSA300_RS07975	2294.35	0.812551	0.309442	2.62586	0.00864304	0.0228647
SAUSA300_RS13585	668.069	0.837557	0.31907	2.625	0.00866498	0.0229003
SAUSA300_RS10105	7679.33	0.974009	0.371573	2.62131	0.00875922	0.0231268
SAUSA300_RS14555	14.4361	-2.41277	0.921453	-2.61844	0.00883322	0.0232993
recN	1514.17	0.606974	0.232024	2.61599	0.00889686	0.0234443
SAUSA300_RS10690	10.4483	-4.46671	1.70978	-2.61245	0.00898969	0.0236428
ugpQ	205.035	0.909858	0.348234	2.61278	0.008981	0.0236428
SAUSA300_RS02005	444.504	-0.695676	0.266399	-2.61141	0.0090171	0.0236918
iolS	823.379	0.681418	0.260991	2.61089	0.00903061	0.0237043
SAUSA300_RS11320	85.5842	1.05722	0.405064	2.61	0.00905425	0.0237432
gyrA	18132.3	-1.35933	0.521453	-2.60681	0.00913909	0.0239425
tdk	616.117	-0.922563	0.354453	-2.60278	0.00924721	0.0242022
ftsH	12600.4	0.721008	0.277456	2.59864	0.00935929	0.0244719
SAUSA300_RS01275	34.054	-1.19538	0.460612	-2.5952	0.00945372	0.0246949
lacR	337.385	0.801995	0.30995	2.5875	0.00966753	0.025229
smpB	1325.48	-0.839537	0.324848	-2.5844	0.00975488	0.0254324
SAUSA300_RS15485	18.8087	-1.63384	0.634699	-2.57419	0.0100474	0.0261698
SAUSA300_RS03985	124.981	-1.14936	0.446857	-2.5721	0.0101084	0.0263032
SAUSA300_RS01295	93.9345	-1.83933	0.715812	-2.56958	0.0101823	0.02647
znuB	906.205	1.03326	0.402221	2.56889	0.0102025	0.0264971
SAUSA300_RS00540	1570.93	-0.483663	0.188497	-2.56589	0.0102911	0.0267016
gcvH	891.546	0.902787	0.351963	2.56501	0.0103174	0.026744
metP2	14.0749	-1.61812	0.631543	-2.56217	0.010402	0.0269374
aroC	510.704	0.928903	0.36295	2.55931	0.010488	0.0271341
frr	1104.34	0.744238	0.291087	2.55676	0.0105653	0.0272558
SAUSA300_RS01290	95.9893	-1.60701	0.628502	-2.55688	0.0105615	0.0272558
SAUSA300_RS13810	25.7567	-2.04912	0.801311	-2.55721	0.0105516	0.0272558
SAUSA300_RS12960	38.919	-1.03845	0.406649	-2.55368	0.0106591	0.0274455
sle1	3158.18	0.849713	0.33272	2.55384	0.0106542	0.0274455
nfrA	2403.42	0.82802	0.324962	2.54805	0.0108327	0.0278659
SAUSA300_RS00995	5532.5	-0.749894	0.294378	-2.54739	0.0108534	0.0278924
metQ1	128.634	-1.24723	0.489912	-2.54583	0.0109018	0.0279903
pxpA	87.5396	-1.50956	0.593696	-2.54264	0.0110017	0.02822
sufB	7701.56	0.717559	0.282399	2.54094	0.0110556	0.0283313
cwrA	3608.95	0.892947	0.351568	2.5399	0.0110884	0.0283885
fadE	605.887	-1.73101	0.681626	-2.53953	0.0111002	0.0283918
hsdS2	148.061	0.747617	0.294572	2.53798	0.0111494	0.0284368
ribD	1540.96	-0.950345	0.374371	-2.53851	0.0111325	0.0284368
SAUSA300_RS07550	27.9799	-1.78567	0.70358	-2.53798	0.0111494	0.0284368
SAUSA300_RS15370	437243	-1.87509	0.739538	-2.53549	0.0112289	0.0286125
SAUSA300_RS09870	33.3848	1.40171	0.552908	2.53516	0.0112396	0.0286127
trxP	1376.03	0.939905	0.371003	2.53341	0.0112957	0.0287286
yjbH	1236.25	1.06317	0.419937	2.53174	0.0113498	0.028839
SAUSA300_RS09325	1443.1	0.820061	0.323956	2.53139	0.0113611	0.0288405
zur	155.505	1.56213	0.61846	2.52584	0.0115423	0.0292729
SAUSA300_RS15070	7.59766	-2.09653	0.830258	-2.52516	0.0115645	0.0293019
rnr	8008.38	-0.806151	0.319519	-2.52301	0.0116354	0.0294537
rpoA	23505	-0.980992	0.389167	-2.52075	0.0117106	0.0296163
SAUSA300_RS04020	501.77	0.616806	0.245146	2.51607	0.011867	0.0299796
SAUSA300_RS12470	1146.41	0.804003	0.319582	2.5158	0.0118764	0.0299796
scrB	1816.42	0.766138	0.304845	2.5132	0.011964	0.0301725
fumC	3151.92	0.555888	0.221382	2.51098	0.0120395	0.0303346
SAUSA300_RS08075	19.8117	1.35473	0.540165	2.50799	0.0121422	0.0305648
arsR	188.106	-1.31043	0.523132	-2.50496	0.0122464	0.0307985
SAUSA300_RS14120	139.958	0.959958	0.383836	2.50096	0.0123859	0.0311202
codY	645.093	0.616523	0.246656	2.49953	0.0124359	0.0312169
ssl5	13.265	-2.4635	0.986878	-2.49625	0.0125514	0.0314775
SAUSA300_RS07600	283.008	-1.64002	0.657085	-2.4959	0.0125638	0.0314794
acuC	639.968	0.867306	0.347606	2.49509	0.0125927	0.0314933
asnC	5043.17	0.804525	0.322442	2.4951	0.0125922	0.0314933
SAUSA300_RS02455	170.128	0.592658	0.237589	2.49446	0.0126148	0.0315194
crtO	14.3827	1.4243	0.571071	2.49408	0.0126283	0.0315241
SAUSA300_RS02495	25.765	1.10232	0.442325	2.49211	0.0126987	0.0316643
SAUSA300_RS11005	229.988	-0.857043	0.343938	-2.49185	0.0127079	0.0316643
SAUSA300_RS03565	59.2272	1.07707	0.433283	2.48583	0.0129251	0.0321759
msrA2	740.611	1.17028	0.471834	2.48028	0.0131279	0.0326504
SAUSA300_RS15140	14.1724	-1.63996	0.66197	-2.47739	0.0132349	0.0328863
htsB	376.359	-1.2948	0.522755	-2.47688	0.0132536	0.0329025
ddh	32326.6	1.29049	0.521163	2.47618	0.0132797	0.0329371
nfu	148.606	1.10834	0.447889	2.47458	0.0133394	0.0330548
pepF	1879.86	1.1919	0.481966	2.473	0.0133984	0.0331705
cspB	743.645	-1.46858	0.594626	-2.46975	0.0135209	0.0334431
rodA	1318.92	1.07342	0.434751	2.46904	0.0135476	0.0334785
hxlB	3386.85	0.907255	0.367918	2.46592	0.0136663	0.0337102
SAUSA300_RS06660	696.888	0.818622	0.331952	2.46609	0.0136598	0.0337102
SAUSA300_RS07985	605.537	0.699949	0.284453	2.46068	0.0138672	0.0341746
fer	160.153	-1.13192	0.460335	-2.4589	0.0139365	0.0343139
SAUSA300_RS03895	18.971	-2.31294	0.940858	-2.45833	0.0139583	0.0343365
int	388.326	-1.16383	0.474015	-2.45526	0.0140783	0.0345743
tadA	84.7399	-0.617724	0.251598	-2.4552	0.0140806	0.0345743
metP1	190.861	-1.09996	0.448772	-2.45104	0.0142446	0.0349134
rbsK	612.806	0.833779	0.340151	2.4512	0.0142381	0.0349134
nikE	760.768	-0.850938	0.347628	-2.44784	0.0143715	0.0351925
sdrD	1255.65	-1.02087	0.417169	-2.44714	0.0143994	0.0352291
gntP	1902.22	-1.4647	0.59866	-2.44663	0.0144198	0.035247
acpS	563.668	0.787328	0.321874	2.44608	0.0144421	0.0352695
gapA	57776.3	1.28988	0.527522	2.44517	0.0144784	0.0353262
rnz	243.01	0.93877	0.384107	2.44403	0.0145241	0.0354057
metQ2	57.4245	-1.44469	0.591826	-2.44107	0.0146437	0.0356652
mdh	729.875	-1.13841	0.467103	-2.43717	0.0148026	0.0360196
trxA	1606.43	0.919914	0.37759	2.43627	0.0148395	0.0360768
SAUSA300_RS07080	1642.37	-0.412063	0.169448	-2.4318	0.0150241	0.0364929
lytM	687.781	-1.31961	0.543226	-2.42921	0.0151316	0.0367209
dnaA	7585.5	-0.539241	0.222423	-2.42439	0.0153341	0.037179
cntA	1630.78	-1.89709	0.782792	-2.42349	0.015372	0.0372375
SAUSA300_RS13370	24.5529	1.89791	0.783716	2.42167	0.0154492	0.0373909
SAUSA300_RS14945	3.61521	-5.29075	2.18789	-2.4182	0.0155977	0.0377166
femX	1054.63	0.693056	0.287075	2.4142	0.0157698	0.0380647
SAUSA300_RS10500	226.864	-1.31342	0.544021	-2.41428	0.0157665	0.0380647
modC	743.15	0.584786	0.242431	2.41217	0.0158578	0.0382388
plc	116.296	-1.05045	0.435587	-2.41157	0.0158842	0.0382388
rbsU	1118.65	0.841566	0.348972	2.41156	0.0158845	0.0382388
icaB	25.0568	-1.85568	0.769907	-2.41027	0.0159407	0.0383401
argS	1475.56	0.526393	0.218458	2.40958	0.0159709	0.0383535
SAUSA300_RS14410	8.10787	-2.13075	0.884315	-2.40949	0.0159747	0.0383535
nifZ	475.639	-1.08746	0.452157	-2.40504	0.0161706	0.0387893
fabD	4613.19	0.738984	0.307517	2.40306	0.0162583	0.0389651
SAUSA300_RS14420	136.781	-0.817017	0.340622	-2.3986	0.0164577	0.0394081
SAUSA300_RS11910	2.25884	-4.35998	1.81875	-2.39725	0.0165188	0.0394145
SAUSA300_RS15405	3.03395	-4.17986	1.74324	-2.39776	0.0164957	0.0394145
ssl4	10.8739	-2.59865	1.08393	-2.39744	0.01651	0.0394145
trpG	10.2257	-1.77216	0.739064	-2.39785	0.0164917	0.0394145
hisG	8.05629	-2.27399	0.949052	-2.39606	0.0165722	0.0394407
SAUSA300_RS04135	52.497	1.4141	0.59011	2.39634	0.0165599	0.0394407
SAUSA300_RS15545	6.93355	-3.02936	1.26432	-2.39603	0.0165736	0.0394407
acyP	60.378	1.34343	0.561317	2.39336	0.0166947	0.0396243
SAUSA300_RS15085	2.91308	-4.2835	1.7895	-2.39368	0.0166802	0.0396243
sufD	6887.8	0.706294	0.295067	2.39367	0.0166806	0.0396243
SAUSA300_RS03115	30.1361	-1.39312	0.582215	-2.3928	0.0167204	0.0396505
SAUSA300_RS08070	16.827	1.80618	0.755008	2.39226	0.0167449	0.0396735
ldh1	19683	1.053	0.440279	2.39166	0.0167725	0.0397042
SAUSA300_RS11165	743.072	0.72128	0.301769	2.39017	0.0168405	0.0398302
fakA	4024.71	0.781773	0.32732	2.3884	0.0169218	0.0399875
SAUSA300_RS02885	292.689	1.01085	0.423417	2.38737	0.0169695	0.0400652
lcpC	2660.26	0.57099	0.240131	2.37783	0.0174149	0.0410809
SAUSA300_RS01620	621.018	-0.820483	0.345107	-2.37748	0.0174316	0.0410844
epiB	275.22	1.27022	0.534541	2.37629	0.0174878	0.0411451
SAUSA300_RS05480	1018.89	0.817383	0.343946	2.37648	0.0174786	0.0411451
sarX	18.9377	-1.80765	0.761133	-2.37494	0.0175517	0.0412595
hptA	372.177	-0.577294	0.243146	-2.37427	0.0175839	0.0412992
SAUSA300_RS01280	3.57979	-2.97485	1.25539	-2.36966	0.0178043	0.0417805
SAUSA300_RS01865	177.131	-0.791704	0.334378	-2.36769	0.0178993	0.0419671
psmŒ≤1	2.5008	-5.47555	2.31423	-2.36604	0.0179797	0.0421189
SAUSA300_RS11485	183.898	-0.838769	0.354683	-2.36484	0.0180377	0.0422182
rimP	739.255	0.560943	0.237348	2.36338	0.0181091	0.0423486
qoxD	6899.75	-1.13134	0.478872	-2.36251	0.0181516	0.0423746
SAUSA300_RS05960	810.117	0.779591	0.329956	2.36271	0.0181417	0.0423746
SAUSA300_RS08745	72.4601	1.81746	0.77112	2.35691	0.0184278	0.0429823
SAUSA300_RS00190	5.2445	-3.09145	1.31237	-2.35563	0.0184913	0.0430933
brnQ3	567.343	-1.09579	0.465861	-2.35219	0.0186633	0.0433527
pmtA	1465.95	0.972018	0.413154	2.35267	0.018639	0.0433527
pstC	74.6402	-1.6073	0.683175	-2.35268	0.0186385	0.0433527
SAUSA300_RS07595	14.943	-2.04381	0.868923	-2.35212	0.0186669	0.0433527
esxB	17.375	-1.39612	0.59396	-2.35053	0.0187466	0.0435006
SAUSA300_RS14975	2.5623	-4.76126	2.02599	-2.35009	0.0187691	0.0435152
rbsD	636.142	0.711927	0.303102	2.3488	0.0188339	0.0436281
bsaA	266.699	0.898179	0.382539	2.34794	0.0188775	0.0436917
SAUSA300_RS06450	141.345	0.895492	0.381505	2.34726	0.0189122	0.0437344
spa	20998.9	-1.60618	0.685589	-2.34277	0.0191411	0.0442259
SAUSA300_RS15445	10.1068	-1.65288	0.705882	-2.34159	0.019202	0.0443287
uvrB	1187.6	-0.813455	0.347679	-2.33967	0.0193006	0.0445184
pepZ	1132.07	0.66275	0.283796	2.3353	0.0195276	0.0449978
SAUSA300_RS13215	3.5066	-5.67942	2.43227	-2.33503	0.0195418	0.0449978
SAUSA300_RS11945	5.65009	-4.0561	1.7381	-2.33364	0.0196146	0.0451268
airS	675.442	0.800183	0.343038	2.33264	0.019667	0.0451706
SAUSA300_RS13300	91.2023	1.24441	0.533447	2.33276	0.0196605	0.0451706
SAUSA300_RS12865	11.5675	1.66196	0.715741	2.32202	0.0202319	0.0464285
SAUSA300_RS09860	24.0311	-1.27604	0.550373	-2.3185	0.0204224	0.0468259
pbp2	65407.6	0.57702	0.249244	2.31508	0.0206086	0.0472128
dnaX	1994.37	0.482085	0.208462	2.31258	0.020746	0.0474871
rrlA	47928.2	-2.91636	1.26173	-2.3114	0.0208106	0.0475947
SAUSA300_RS10355	483.017	0.522165	0.226014	2.31032	0.0208705	0.0476914
ydbM	184.212	0.906425	0.393054	2.30611	0.0211047	0.0481857
comEA	106.309	-0.568433	0.24672	-2.30396	0.0212251	0.0484197
SAUSA300_RS07245	3344.73	1.48277	0.643678	2.30359	0.0212456	0.0484256
gdpS	1101.36	-0.92509	0.401747	-2.30267	0.0212973	0.0485025
SAUSA300_RS03235	11637.1	1.09479	0.475855	2.30067	0.02141	0.0487181
accC	3885.59	0.757701	0.329741	2.29787	0.0215694	0.0490396
crtN	686.468	-1.08715	0.473211	-2.29738	0.021597	0.0490611
esxA	1941.46	0.927712	0.404154	2.29544	0.0217078	0.0492712
epiE	134.59	1.10506	0.481976	2.29276	0.0218617	0.0495789
rplY	8716.41	-0.654067	0.285787	-2.28865	0.0220996	0.0500345
SAUSA300_RS12490	1000.18	0.691535	0.30213	2.28887	0.022087	0.0500345
SAUSA300_RS05955	10.7154	-2.59055	1.13238	-2.2877	0.0221552	0.0501182
proC	858.247	0.909034	0.397442	2.28721	0.0221835	0.0501402
tsaE	228.25	0.507824	0.222068	2.2868	0.0222076	0.0501528
SAUSA300_RS14095	10.9564	1.92527	0.843163	2.28339	0.0224074	0.0505618
lnsA	35.7224	-1.19244	0.522882	-2.28052	0.0225766	0.0509011
SAUSA300_RS04355	173.611	-1.92508	0.845078	-2.278	0.0227268	0.0511968
mbcS	3833.56	0.682432	0.299793	2.27634	0.0228255	0.0513763
deoD	1596.4	0.876548	0.385398	2.2744	0.022942	0.0515347
dltA	6763.91	0.799404	0.351508	2.27422	0.0229531	0.0515347
fadD	300.375	-1.81286	0.797106	-2.2743	0.0229478	0.0515347
aspB	2810.69	0.588041	0.258863	2.27163	0.0231088	0.051838
SAUSA300_RS11925	200.771	0.600355	0.264318	2.27134	0.0231265	0.051838
cpaA	1969.42	-0.526215	0.231723	-2.27088	0.0231543	0.0518571
SAUSA300_RS13145	61.2072	-1.16638	0.514157	-2.26854	0.0232966	0.0521325
SAUSA300_RS13735	263.262	1.12698	0.496873	2.26815	0.0233201	0.0521422
zapA	265.165	-0.816507	0.360043	-2.2678	0.0233413	0.0521463
tgt	5317.77	0.660908	0.291473	2.26747	0.0233613	0.0521478
SAUSA300_RS15455	5.41482	-2.656	1.17288	-2.26452	0.0235424	0.0525088
noc	1766.14	-0.802042	0.354883	-2.26002	0.0238201	0.0530405
SAUSA300_RS12800	1385.31	0.738424	0.32673	2.26004	0.0238188	0.0530405
SAUSA300_RS15080	4.41856	-3.25526	1.44058	-2.25968	0.0238412	0.0530436
ntrA	233.894	0.52947	0.234457	2.25828	0.0239284	0.053194
infA	1904.51	-0.904676	0.400748	-2.25747	0.0239789	0.0532187
splA	2.25991	-3.91772	1.73525	-2.25773	0.0239623	0.0532187
hemB	2577.1	0.642808	0.284928	2.25604	0.0240681	0.0533673
pmtC	952.303	0.90196	0.399903	2.25545	0.0241052	0.0533673
sufS	8830.81	0.668126	0.296208	2.2556	0.0240959	0.0533673
rsfS	57.8728	0.859806	0.381266	2.25513	0.024125	0.0533675
relQ	926.629	0.641838	0.284827	2.25343	0.0242317	0.0535597
metN1	283.698	-0.885025	0.393837	-2.24719	0.024628	0.054391
sarZ	361.007	-0.931474	0.415053	-2.24423	0.0248177	0.0547651
SAUSA300_RS05120	313.034	-0.931706	0.415437	-2.24271	0.0249154	0.0549358
SAUSA300_RS03450	1093.3	0.875561	0.39072	2.24089	0.025033	0.0551503
icaR	210.556	0.991162	0.442424	2.2403	0.0250716	0.0551551
map	489.473	0.933902	0.416878	2.24023	0.0250761	0.0551551
SAUSA300_RS09230	761.961	0.820307	0.366676	2.23714	0.025277	0.0555519
gyrB	8731.45	-1.23732	0.553525	-2.23534	0.0253951	0.055766
pflA	49674.1	-1.50876	0.675166	-2.23466	0.02544	0.0558191
SAUSA300_RS01230	421.036	1.22739	0.550075	2.23131	0.0256607	0.0562577
nagB	1310.96	0.869886	0.389918	2.23094	0.0256848	0.0562649
SAUSA300_RS12735	222.581	-0.893608	0.400675	-2.23026	0.0257305	0.0563193
SAUSA300_RS00140	272.8	0.759732	0.340791	2.22932	0.0257925	0.0564093
SAUSA300_RS12325	167.342	-0.649716	0.291677	-2.22752	0.0259126	0.0565804
trnaC	48.8791	-3.71306	1.66674	-2.22774	0.0258976	0.0565804
SAUSA300_RS10810	2091.14	0.532776	0.239542	2.22415	0.0261387	0.0570279
rpsK	8557.95	-0.863075	0.388389	-2.22219	0.0262704	0.0572691
sdrM	619.267	-0.996519	0.448562	-2.22159	0.0263111	0.0573116
SAUSA300_RS10980	40.3959	-0.824816	0.372047	-2.21696	0.0266255	0.0579496
asp23	1830.12	1.1462	0.517137	2.21643	0.0266622	0.0579827
arlS	566.497	-0.560851	0.253268	-2.21446	0.0267975	0.0582301
SAUSA300_RS04130	2.75778	-4.30501	1.94809	-2.20986	0.0271152	0.0588731
SAUSA300_RS06930	2.6047	3.54052	1.60405	2.20723	0.0272977	0.0592217
brxB	772.672	0.879315	0.398788	2.20497	0.0274564	0.0595029
SAUSA300_RS03630	3170.46	-1.18008	0.535244	-2.20475	0.0274714	0.0595029
xerD	2657.12	-1.05617	0.479426	-2.20299	0.0275953	0.0597235
comGB	12.2521	-2.1658	0.984376	-2.20017	0.0277948	0.0601071
SAUSA300_RS15200	4.49327	-2.85643	1.2989	-2.19911	0.0278698	0.0602211
menC	1104.45	-0.982791	0.447135	-2.19797	0.027951	0.0603483
amaP	2727.03	1.07044	0.487145	2.19737	0.0279943	0.0603934
tsaI1	7.41497	2.02858	0.924818	2.1935	0.0282716	0.0609431
SAUSA300_RS06905	37.9771	-0.785899	0.359098	-2.18854	0.0286304	0.0616673
sak	595.553	-0.877099	0.401091	-2.18678	0.0287585	0.0618938
pgpB	537.93	0.69708	0.319129	2.18432	0.0289386	0.0621824
SAUSA300_RS10260	664.433	-0.836213	0.382774	-2.18461	0.0289172	0.0621824
SAUSA300_RS12820	266.531	0.738073	0.338572	2.17996	0.0292606	0.0628242
ldh2	3296.41	0.945525	0.434253	2.17736	0.0294536	0.0631884
esxD	65.6628	-0.863305	0.396889	-2.17518	0.0296168	0.0634881
SAUSA300_RS09110	320.062	-0.630723	0.290086	-2.17426	0.0296859	0.0635856
mgtE	1371.82	-0.594039	0.273811	-2.16952	0.0300429	0.0642995
feoB	353.159	-1.19625	0.552383	-2.16562	0.0303404	0.0648848
gpxA2	82.7967	-1.15639	0.5342	-2.16471	0.0304097	0.0649301
SAUSA300_RS03035	414.924	-0.697674	0.322268	-2.16489	0.0303961	0.0649301
lctP1	1550.99	-0.822797	0.380517	-2.16231	0.0305942	0.0652724
fmhA	233.99	-1.09942	0.509412	-2.15822	0.0309111	0.0658965
SAUSA300_RS08290	556.72	0.492749	0.228436	2.15705	0.0310015	0.0660371
SAUSA300_RS12520	158.547	0.708049	0.328881	2.1529	0.0313262	0.0666761
SAUSA300_RS05440	1087.59	0.736938	0.342497	2.15166	0.031424	0.0668316
SAUSA300_RS06335	198.738	-0.879127	0.40891	-2.14993	0.0315609	0.0670532
SAUSA300_RS10215	39.4591	-0.857206	0.398753	-2.14971	0.0315778	0.0670532
essC	986.449	-0.686023	0.31942	-2.14772	0.0317363	0.067284
SAUSA300_RS09400	304.355	1.47009	0.684424	2.14792	0.0317199	0.067284
ltaA	2205.84	-0.539371	0.25177	-2.14231	0.0321684	0.0680932
pyrH	2386.79	0.756534	0.353096	2.14257	0.0321475	0.0680932
ribH	110.099	-1.23678	0.577881	-2.14021	0.032338	0.0683986
selX	43.2163	-1.15236	0.538897	-2.13837	0.0324864	0.0686586
sigB	1361.65	0.539304	0.25224	2.13806	0.0325121	0.0686592
SAUSA300_RS10670	45.5406	-5.19832	2.43245	-2.13708	0.0325919	0.0687739
mraW	5961.77	0.834434	0.390921	2.13453	0.0327993	0.0691576
SAUSA300_RS12430	239.635	-0.798846	0.374631	-2.13235	0.032978	0.0694801
alr	3170.81	0.530488	0.249337	2.12759	0.0333707	0.0702527
SAUSA300_RS12765	77.6462	1.50585	0.708003	2.1269	0.0334281	0.0703189
phoU	83.2827	-1.02014	0.479779	-2.12627	0.0334812	0.0703756
isdG	5.49946	-2.36313	1.11176	-2.12557	0.0335388	0.0703871
mvaA	1740.74	-0.536396	0.252328	-2.12579	0.033521	0.0703871
SAUSA300_RS15195	24.1873	-1.38578	0.65259	-2.1235	0.0337118	0.0706954
SAUSA300_RS04485	64.5702	-0.729388	0.34361	-2.12272	0.0337771	0.0707774
SAUSA300_RS05055	52.4092	-0.939154	0.442504	-2.12236	0.0338074	0.070786
trpD	12.4403	-1.36372	0.643771	-2.11834	0.0341466	0.0714407
queD	1030.62	-0.809193	0.382995	-2.1128	0.0346177	0.0723704
SAUSA300_RS03610	570.589	0.489455	0.231879	2.11082	0.0347881	0.0726704
ctpA	687.908	0.911075	0.431888	2.10952	0.0348999	0.0728475
SAUSA300_RS03535	34.1221	-2.39074	1.13441	-2.10747	0.0350765	0.0731595
sucB	9981.53	-0.794063	0.376994	-2.1063	0.0351779	0.0733145
comEC	74.6967	-1.1834	0.563564	-2.09985	0.0357423	0.0743187
SAUSA300_RS13415	93.8882	-0.699649	0.333096	-2.10044	0.0356899	0.0743187
tcaR	356.746	-1.11183	0.529422	-2.10008	0.0357216	0.0743187
tnp4	219.45	-1.24437	0.592713	-2.09945	0.0357771	0.0743338
SAUSA300_RS07535	6.06099	-2.52821	1.20584	-2.09665	0.0360249	0.0747912
adhC	67.4189	-1.42424	0.679501	-2.09601	0.0360817	0.0748516
nusB	1009.74	0.70489	0.336492	2.09482	0.0361873	0.075013
dgkA	150.687	0.729269	0.348619	2.09188	0.0364492	0.0752669
gltB	1226.78	-1.03411	0.494051	-2.09312	0.0363383	0.0752669
qoxC	31592.1	-1.02307	0.489049	-2.09195	0.0364428	0.0752669
recU	14256.2	0.581624	0.278038	2.09189	0.0364487	0.0752669
SAUSA300_RS00415	102.125	-0.796724	0.38079	-2.09229	0.0364125	0.0752669
SAUSA300_RS04675	260.475	-0.698427	0.334335	-2.089	0.0367075	0.0757425
SAUSA300_RS11725	899.82	0.466854	0.223784	2.08618	0.0369619	0.0762092
rlmQ	704.701	0.674321	0.323532	2.08425	0.0371376	0.0765131
SAUSA300_RS14550	22.4323	-1.2522	0.601345	-2.08234	0.0373118	0.0768133
vwb	26.3798	-1.22261	0.590517	-2.07041	0.0384142	0.0790226
SAUSA300_RS11115	1576.82	0.539444	0.260783	2.06855	0.0385879	0.0793196
sufU	705.361	0.682641	0.33092	2.06286	0.039126	0.0803645
SAUSA300_RS06605	12.7475	-2.00593	0.972693	-2.06224	0.0391849	0.0804244
bfmBAA	2209.34	-0.948889	0.460213	-2.06185	0.0392222	0.0804397
SAUSA300_RS04870	183.313	0.802466	0.389785	2.05874	0.039519	0.0809869
cap1B	12.064	-1.48134	0.721114	-2.05424	0.0399526	0.0818134
SAUSA300_RS15335	80.8311	-0.7884	0.384191	-2.0521	0.0401596	0.082175
ampS	584.844	0.409528	0.199785	2.04984	0.0403798	0.0825631
bshB2	1651.68	0.539474	0.263707	2.04573	0.0407829	0.0833242
SAUSA300_RS07655	51.5429	-0.895204	0.438132	-2.04323	0.0410299	0.0837656
hsdS1	115.674	0.813521	0.398327	2.04234	0.0411173	0.0838173
SAUSA300_RS05025	5.2609	-2.1406	1.048	-2.04257	0.0410954	0.0838173
valS	4279.92	0.617024	0.303067	2.03593	0.041757	0.085057
SAUSA300_RS06775	55.4387	0.69224	0.340587	2.03249	0.0421038	0.0856989
fruA	15243.3	-1.23714	0.609641	-2.0293	0.0424279	0.0862934
SAUSA300_RS02950	1386.57	0.656589	0.323629	2.02883	0.0424756	0.0863254
lmrS	809.013	-0.974426	0.480686	-2.02716	0.0426464	0.0864773
SAUSA300_RS04360	206.197	-1.60505	0.791598	-2.02761	0.0425998	0.0864773
SAUSA300_RS07775	136.12	2.08877	1.0303	2.02734	0.0426272	0.0864773
SAUSA300_RS07645	56.6412	-1.16195	0.57344	-2.02628	0.0427364	0.0865949
sscB	18.239	-1.34663	0.666293	-2.02109	0.0432709	0.0876122
SAUSA300_RS08930	41.6551	-1.05658	0.523161	-2.0196	0.0434245	0.0878573
epiG	191.075	1.11125	0.55049	2.01865	0.0435239	0.0879926
nixA	265.418	-0.890078	0.441255	-2.01715	0.0436795	0.0882411
pde2	998.463	0.547126	0.271415	2.01583	0.0438177	0.0884541
manP	1560.22	-0.873563	0.433428	-2.01548	0.0438549	0.0884631
lctP2	11932.7	1.00248	0.497696	2.01425	0.0439833	0.088591
SAUSA300_RS12495	3.68787	-3.1899	1.58367	-2.01424	0.0439839	0.088591
walI	1701.89	-0.693711	0.344533	-2.01348	0.044064	0.0886862
SAUSA300_RS00535	60.5834	-0.818724	0.406909	-2.01206	0.044214	0.0889217
ndh2b	4863.51	-0.437411	0.21779	-2.0084	0.0446003	0.089632
gatB	5606.24	0.665615	0.331575	2.00743	0.0447037	0.089773
pckA	9905.93	0.841248	0.419397	2.00585	0.0448723	0.0900447
SAUSA300_RS09375	143.435	0.829275	0.413594	2.00505	0.0449578	0.0901492
SAUSA300_RS09315	2175.59	0.691886	0.345452	2.00284	0.0451941	0.0905558
SAUSA300_RS00665	42.2308	1.04333	0.521508	2.00061	0.0454346	0.0909702
SAUSA300_RS09225	401.94	0.653516	0.326908	1.99908	0.0455996	0.0912331
glcT	250.102	0.986089	0.493571	1.99787	0.045731	0.0914282
SAUSA300_RS01125	566.16	-1.13634	0.569686	-1.99467	0.0460788	0.0920554
pdxR	114.801	-0.899704	0.45134	-1.99341	0.046217	0.0922631
SAUSA300_RS15190	65.6324	-1.43513	0.72006	-1.99308	0.0462532	0.0922673
mvaD	2594.12	-0.47724	0.239797	-1.99018	0.0465709	0.0928324
SAUSA300_RS08570	111.195	0.562626	0.283204	1.98665	0.0469615	0.0935421
fhuD1	5.78209	-1.80786	0.911648	-1.98307	0.0473595	0.0942653
murB	889.475	0.328153	0.165524	1.98251	0.0474219	0.0943199
esaD	317.092	-0.682222	0.344442	-1.98066	0.0476295	0.0946632
SAUSA300_RS01120	361.555	-1.10102	0.556011	-1.98022	0.047679	0.0946919
murG	470.832	0.579257	0.292569	1.9799	0.0477147	0.0946933
rbsR	406.234	-0.702388	0.355381	-1.97644	0.0481055	0.0953987
SAUSA300_RS03310	4966.97	-0.574401	0.290693	-1.97597	0.0481584	0.0954334
bfmBAB	3342.99	-0.898749	0.454932	-1.97557	0.048204	0.0954537
cysG	1873.43	-0.812127	0.412492	-1.96883	0.0489725	0.0969046
gntK	396.349	-0.942791	0.479497	-1.96621	0.0492747	0.09743
SAUSA300_RS06635	478.563	1.14327	0.581553	1.9659	0.0493102	0.09743
budA1	1617.23	0.574037	0.292111	1.96513	0.0493989	0.0974975
SAUSA300_RS13375	210.1	1.14244	0.581398	1.96498	0.0494166	0.0974975
SAUSA300_RS11590	1154.37	0.670502	0.341644	1.96258	0.0496954	0.0979761
hrtB	156.341	-1.90191	0.969538	-1.96166	0.0498015	0.0981137
SAUSA300_RS04370	208.549	-1.44908	0.739878	-1.95854	0.0501667	0.0986891
vraF	294.478	-0.542571	0.276988	-1.95883	0.0501331	0.0986891
lpl5	4.25147	1.94188	0.992521	1.95651	0.0504045	0.0990849
nreB	1354.32	-0.900839	0.461111	-1.95363	0.0507452	0.0996821
SAUSA300_RS04635	362.574	0.86558	0.443988	1.94956	0.051229	0.100486
SAUSA300_RS06110	40.6507	0.933677	0.478911	1.94958	0.0512257	0.100486
sdaAA	1486.71	-0.861114	0.442201	-1.94734	0.0514945	0.100934
fdh	478.931	-1.51049	0.776773	-1.94456	0.0518275	0.101513
sufC	399.619	0.745201	0.383393	1.9437	0.0519316	0.101643
rbfA	287.394	0.461245	0.237429	1.94266	0.052057	0.101741
rrlD	78685.8	-2.49954	1.28657	-1.94278	0.0520423	0.101741
glmM	1722.64	0.607057	0.312886	1.94018	0.0523574	0.102254
SAUSA300_RS04750	10.455	-2.27635	1.17475	-1.93772	0.0526571	0.102765
SAUSA300_RS11700	13.441	-1.73844	0.897802	-1.93633	0.0528276	0.103023
SAUSA300_RS04575	347.456	-0.51397	0.26564	-1.93484	0.0530103	0.103231
SAUSA300_RS15395	3.39588	-2.84158	1.46843	-1.93512	0.0529757	0.103231
SAUSA300_RS06940	1433.35	0.867505	0.448507	1.93421	0.0530879	0.103307
srtB	7.8108	-1.78997	0.925757	-1.93352	0.0531726	0.103398
xseA	3072.09	0.634009	0.328241	1.93154	0.0534167	0.103798
SAUSA300_RS12970	22.2398	1.50572	0.779731	1.93108	0.0534737	0.103834
SAUSA300_RS01580	5.45188	-2.0911	1.08622	-1.92512	0.0542138	0.105195
SAUSA300_RS05435	201.816	0.989671	0.514192	1.92471	0.0542655	0.10522
SAUSA300_RS01435	4.27962	-2.26467	1.17722	-1.92374	0.0543869	0.105315
SAUSA300_RS07650	9.63116	-1.96293	1.02039	-1.9237	0.0543924	0.105315
cbiO1	352.521	-0.592517	0.308228	-1.92233	0.0545641	0.105496
plsC	462.613	0.754678	0.392577	1.92237	0.0545593	0.105496
SAUSA300_RS09795	79.2772	1.02708	0.535237	1.91892	0.0549948	0.106252
SAUSA300_RS15225	3.12099	-6.6172	3.45009	-1.91798	0.055114	0.106407
bglR	497.547	-0.477864	0.249617	-1.91439	0.0555707	0.107212
pmtR	34.3232	1.17093	0.611817	1.91386	0.0556379	0.107265
SAUSA300_RS12545	464.711	-1.2411	0.648778	-1.91298	0.0557509	0.107406
pdxS	1164.88	-1.13902	0.596226	-1.91038	0.0560838	0.10774
polA	2971.3	0.611551	0.320055	1.91077	0.0560345	0.10774
tuf	118471	0.481153	0.251764	1.91112	0.0559887	0.10774
vraB	324.954	-0.542021	0.283688	-1.91063	0.0560524	0.10774
SAUSA300_RS04345	567.036	-1.49236	0.781838	-1.90879	0.0562894	0.107981
SAUSA300_RS09525	5.59002	-3.48308	1.82458	-1.90897	0.0562658	0.107981
lacE	238.637	-1.55404	0.814417	-1.90816	0.0563701	0.108059
rpmE2	1257	-0.88365	0.46351	-1.90643	0.0565944	0.108412
mhqR	132.317	0.663338	0.348016	1.90606	0.0566429	0.108428
atl	16659.3	0.711068	0.373237	1.90514	0.0567623	0.10858
trnaN	101.321	-3.056	1.60442	-1.90474	0.0568137	0.108601
SAUSA300_RS00270	10.512	-1.43575	0.754068	-1.90401	0.0569091	0.108707
SAUSA300_RS13685	200.815	-0.798943	0.419819	-1.90306	0.0570323	0.108801
thrD	71.5597	-0.94349	0.495787	-1.90301	0.057039	0.108801
SAUSA300_RS07895	101.728	0.72301	0.381076	1.89728	0.0577905	0.110157
SAUSA300_RS02590	1559.82	-0.306527	0.161723	-1.89538	0.0580414	0.110557
budB	5173.76	0.516694	0.272664	1.89498	0.0580947	0.110569
holB	296.997	0.730618	0.385628	1.89462	0.0581427	0.110569
sigA	5557.69	0.357903	0.188926	1.89441	0.0581707	0.110569
SAUSA300_RS15095	24.1089	-1.38779	0.7328	-1.89381	0.0582497	0.110642
SAUSA300_RS01815	7.44466	-1.49054	0.787291	-1.89325	0.0583252	0.110707
SAUSA300_RS08755	125.549	-0.647426	0.342262	-1.89161	0.0585429	0.111042
rplI	1339.92	0.391796	0.207387	1.8892	0.0588647	0.111574
brnQ2	2089.43	-0.85866	0.455019	-1.88708	0.0591489	0.112034
trnaL	469.381	-2.60116	1.38068	-1.88396	0.0595702	0.112675
vraS	3623.29	0.726848	0.385766	1.88417	0.0595418	0.112675
rrlB	253502	-2.44655	1.29935	-1.8829	0.0597134	0.112866
opuCA	3114.24	0.808778	0.429964	1.88104	0.059967	0.113266
rrf	39.6343	-1.36481	0.726116	-1.87961	0.0601615	0.113554
SAUSA300_RS03550	47.2662	-1.17001	0.623153	-1.87756	0.0604417	0.114004
estA	380.047	0.47543	0.253731	1.87375	0.0609645	0.114909
csbB	803.124	0.710468	0.379835	1.87047	0.0614191	0.115658
SAUSA300_RS15310	7.42613	-2.08262	1.11355	-1.87026	0.0614471	0.115658
atpF	6615.61	0.626707	0.335639	1.8672	0.061873	0.116378
SAUSA300_RS00195	1.82861	-3.56573	1.91166	-1.86525	0.0621461	0.11681
relA	3131.9	0.667966	0.358229	1.86464	0.0622325	0.116892
ahpF	46876.2	0.791541	0.425747	1.85918	0.0630015	0.118254
nrdF	1361.21	0.562256	0.302606	1.85805	0.0631624	0.118473
esaE	80.5372	-0.754842	0.406434	-1.85723	0.0632783	0.118583
SAUSA300_RS15060	3.23778	-2.55067	1.37353	-1.85702	0.0633085	0.118583
pnbA	7920.22	-0.860276	0.463366	-1.85658	0.063371	0.118617
SAUSA300_RS15475	49.8099	-0.858532	0.462682	-1.85556	0.0635168	0.118808
hemX	1020.86	0.645995	0.349884	1.84631	0.0648468	0.121212
mtlF	228.739	0.947615	0.513941	1.84382	0.0652092	0.121689
SAUSA300_RS15330	4.54214	-3.05219	1.65554	-1.84363	0.0652374	0.121689
SAUSA300_RS15435	3.71304	-2.91145	1.57884	-1.84404	0.0651772	0.121689
SAUSA300_RS14415	240.982	0.824946	0.447893	1.84184	0.0654991	0.122093
est	861.676	-0.649545	0.35313	-1.8394	0.0658571	0.122676
pstA	74.9233	-0.867568	0.472055	-1.83785	0.066084	0.123014
SAUSA300_RS10655	2.13573	-3.09863	1.68886	-1.83475	0.0665434	0.123784
SAUSA300_RS05880	217.46	-0.701544	0.382582	-1.83371	0.066697	0.123984
fabZ	459.471	0.473399	0.258429	1.83183	0.0669764	0.124418
SAUSA300_RS03540	2920.38	-0.594016	0.324682	-1.82953	0.0673203	0.12497
SAUSA300_RS15110	8.21206	-2.12947	1.16505	-1.82779	0.0675815	0.125369
sscA	29.1731	-1.14306	0.626338	-1.82499	0.068002	0.126063
galM	744.41	0.521092	0.285746	1.82362	0.0682092	0.126273
hutI	1562.97	-0.956873	0.524707	-1.82363	0.0682074	0.126273
ndh2a	7656.22	0.561023	0.308318	1.81963	0.068816	0.12731
trpB	73.163	-1.17922	0.648812	-1.8175	0.0691401	0.127822
SAUSA300_RS07630	29.5146	-1.28904	0.709387	-1.81712	0.0691993	0.127844
drp35	1111.21	-0.642367	0.354119	-1.81399	0.0696799	0.128643
qoxB	127103	-0.853046	0.471256	-1.81016	0.0702717	0.129648
mccB	377.604	-0.573446	0.316927	-1.8094	0.0703895	0.129776
nrdE	13049.9	0.526411	0.291059	1.80861	0.0705122	0.129914
spxA	30368.8	-0.797116	0.442053	-1.80321	0.0713548	0.131376
SAUSA300_RS03770	511.138	-0.519612	0.288221	-1.80282	0.0714163	0.1314
msaA	32.0562	1.29894	0.72234	1.79823	0.0721398	0.132608
SAUSA300_RS08125	7.34875	-1.38899	0.772503	-1.79804	0.072171	0.132608
hutG	892.848	0.716926	0.399029	1.79668	0.0723869	0.132914
hmrA	100.55	-0.619187	0.34482	-1.79568	0.0725456	0.133115
epiP	363.701	0.900886	0.501858	1.7951	0.0726374	0.133193
SAUSA300_RS08725	6799.67	0.420612	0.234436	1.79414	0.07279	0.133383
cstR	33.1754	-1.21134	0.675471	-1.79332	0.0729217	0.133533
SAUSA300_RS03660	114.294	0.674719	0.376406	1.79253	0.0730478	0.133674
SAUSA300_RS07215	630.882	-0.720937	0.402422	-1.7915	0.0732138	0.133886
lcpB	2119.59	0.533432	0.29791	1.79058	0.0733606	0.133974
tsaB	257.924	0.408231	0.227968	1.79074	0.0733345	0.133974
SAUSA300_RS09850	795.728	-0.534349	0.299447	-1.78445	0.0743499	0.135689
hypR	211.38	-1.31419	0.736647	-1.78402	0.0744206	0.135726
SAUSA300_RS08245	85.4767	0.616758	0.345843	1.78335	0.0745294	0.135833
SAUSA300_RS13595	33.9606	-0.834274	0.468352	-1.7813	0.074864	0.13635
SAUSA300_RS08535	143.933	-0.963619	0.541146	-1.7807	0.0749612	0.136435
dtd	1531.56	0.602032	0.338152	1.78036	0.0750166	0.136444
mbtS	386.923	0.653558	0.367227	1.77971	0.0751231	0.136546
psmŒ≤2	2.24191	-5.22533	2.93668	-1.77933	0.0751857	0.136568
addA	5823.95	0.539115	0.303374	1.77706	0.0755583	0.137153
lytH	1393.77	0.627713	0.353368	1.77637	0.0756713	0.137265
bcaP	542.394	-1.17931	0.664384	-1.77505	0.07589	0.13743
hemN	131.944	-0.755731	0.425776	-1.77495	0.0759065	0.13743
SAUSA300_RS03560	8.00768	1.63484	0.921088	1.7749	0.0759145	0.13743
SAUSA300_RS07815	18.3449	-0.960209	0.541187	-1.77426	0.0760196	0.137528
lytS	1108.63	-0.443611	0.25038	-1.77175	0.0764363	0.138189
lgt	585.485	0.703238	0.397055	1.77113	0.0765385	0.138281
SAUSA300_RS02105	2251.32	0.899928	0.508592	1.76945	0.0768192	0.138696
bioF	44.0556	-0.814804	0.460665	-1.76876	0.0769348	0.1387
hup	7195.17	0.810762	0.458399	1.76868	0.0769472	0.1387
pdxT	2305.93	-1.0416	0.588969	-1.76851	0.0769759	0.1387
cysS	1478.22	0.550418	0.311874	1.76487	0.0775854	0.139705
ptaA	4487.99	0.371676	0.210665	1.7643	0.0776822	0.139787
fpa	444.532	0.708011	0.401759	1.76228	0.0780223	0.140305
parE	2728.48	0.692663	0.393314	1.7611	0.0782223	0.140478
trnaR	47.0654	-3.11548	1.76905	-1.7611	0.0782207	0.140478
trpS	1862.99	0.492615	0.280067	1.75892	0.0785916	0.141047
nasD	2739.58	-1.20801	0.688001	-1.75582	0.0791191	0.1419
SAUSA300_RS02300	678.646	0.434277	0.247474	1.75484	0.0792862	0.142105
rpsD	17045.5	-0.54834	0.312754	-1.75327	0.0795564	0.142495
scpB	512.648	0.639104	0.365015	1.7509	0.079964	0.14313
gdpP	5212.73	0.378945	0.216535	1.75004	0.0801111	0.143298
rnpM	804.617	0.523144	0.299127	1.7489	0.0803081	0.143555
gatA	3281.1	0.648162	0.370914	1.74747	0.0805559	0.143903
murA1	1938.14	0.446046	0.25553	1.74557	0.0808853	0.144381
pbp1	3423.07	0.592789	0.339646	1.74531	0.0809305	0.144381
SAUSA300_RS02260	13.6204	1.12615	0.647039	1.74046	0.0817784	0.145798
sfnaB	713.238	-0.760942	0.437429	-1.73958	0.0819328	0.145977
sfnaC	206.893	-0.760385	0.437301	-1.73881	0.0820678	0.146121
tagX	712.748	-0.660159	0.379813	-1.73812	0.0821905	0.146243
pabA	123.225	-0.602451	0.347262	-1.73486	0.0827651	0.147168
ftsW	894.951	0.646711	0.373442	1.73175	0.0833173	0.148053
pmtB	141.046	1.02953	0.595094	1.73003	0.0836247	0.148501
purE	309.721	-0.951567	0.550252	-1.72933	0.0837502	0.148626
SAUSA300_RS01110	327.596	-0.821826	0.475994	-1.72654	0.0842495	0.149414
hslU	3003.45	0.591694	0.343002	1.72505	0.084519	0.149794
SAUSA300_RS09695	93.5526	0.79718	0.462449	1.72382	0.0847401	0.150087
folB	18.6351	1.0728	0.622982	1.72205	0.0850608	0.150557
SAUSA300_RS03570	54.0962	0.688696	0.400871	1.718	0.0857966	0.151759
feoA	36.4284	-1.26771	0.738788	-1.71593	0.0861752	0.152249
SAUSA300_RS11810	211.758	1.02177	0.59559	1.71556	0.0862423	0.152249
SAUSA300_RS14460	10.7258	-1.87416	1.0924	-1.71563	0.0862295	0.152249
vraU	191.44	0.785028	0.457753	1.71496	0.0863527	0.152344
braE	400.182	-0.459701	0.268139	-1.71441	0.0864535	0.152422
opuD1	7072.3	0.70656	0.412413	1.71324	0.0866692	0.152703
mgrA	3655.79	-0.668646	0.391052	-1.70986	0.087291	0.153673
SAUSA300_RS05705	32.0266	-1.0901	0.63762	-1.70963	0.0873338	0.153673
SAUSA300_RS15000	12.8522	-1.5228	0.892098	-1.70698	0.087825	0.154437
SAUSA300_RS00960	2864.11	0.761574	0.447084	1.70342	0.088489	0.155402
SAUSA300_RS05415	315.243	0.848712	0.498163	1.70368	0.0884406	0.155402
SAUSA300_RS01430	8.68808	-2.41995	1.42097	-1.70303	0.0885632	0.155431
SAUSA300_RS07850	274.522	-0.66554	0.391648	-1.69933	0.0892568	0.156547
bfmBB	5455.83	-0.727662	0.429762	-1.69317	0.0904223	0.158488
fruC	613.652	0.417026	0.246383	1.69259	0.0905332	0.15858
tarI'	409.065	0.585527	0.346279	1.69091	0.0908534	0.159038
SAUSA300_RS13870	535.07	-0.719361	0.425865	-1.68918	0.0911858	0.159516
SAUSA300_RS04385	43.1128	-1.21556	0.720173	-1.68787	0.0914363	0.159778
xseB	153.106	0.568335	0.336736	1.68778	0.0914539	0.159778
rplM	8183.62	-0.618962	0.36711	-1.68604	0.0917882	0.160259
trnaP	51.9785	-3.19891	1.89789	-1.68551	0.0918903	0.160333
SAUSA300_RS15520	3.97278	2.36227	1.403	1.68372	0.0922352	0.160831
SAUSA300_RS13710	1674.57	-0.868081	0.516449	-1.68086	0.0927894	0.161693
SAUSA300_RS03150	15.9144	-1.37665	0.820431	-1.67796	0.0933557	0.162575
SAUSA300_RS15215	178.278	-1.24898	0.744581	-1.67742	0.0934596	0.162651
SAUSA300_RS00510	74.9688	-0.780504	0.466123	-1.67446	0.0940402	0.163556
mccA	248.861	-0.77333	0.462104	-1.6735	0.0942294	0.163763
SAUSA300_RS01255	9.60152	-1.64303	0.981944	-1.67324	0.0942804	0.163763
ipk	747.482	-0.546946	0.327061	-1.67231	0.0944641	0.163977
hflX	578.984	0.639771	0.383229	1.66942	0.095034	0.16486
mhqD	55.9114	-0.936247	0.561301	-1.66799	0.0953169	0.165245
patA	409.82	-0.580722	0.348706	-1.66536	0.0958408	0.166046
aroB	344.09	0.584815	0.351612	1.66324	0.0962651	0.166674
hsdM1	297.531	0.598174	0.360757	1.65811	0.0972959	0.168351
SAUSA300_RS15375	121.259	1.17309	0.708101	1.65667	0.097587	0.168747
malF	575.813	-0.863478	0.522449	-1.65275	0.0983815	0.170012
fmt	576.289	0.539963	0.326896	1.65179	0.0985779	0.170225
hsdR	2418.48	-0.462102	0.279855	-1.65122	0.098694	0.170225
rpsR	374.106	-0.680681	0.412206	-1.65131	0.098675	0.170225
SAUSA300_RS08750	1175.19	0.526033	0.319019	1.64891	0.0991662	0.17093
SAUSA300_RS13675	41.2015	-0.803792	0.488075	-1.64686	0.0995862	0.171442
tagB	307.088	-0.715613	0.434535	-1.64685	0.0995897	0.171442
SAUSA300_RS14530	218.45	-0.552203	0.335521	-1.64581	0.0998034	0.1717
walH	5596.55	-0.613884	0.373269	-1.64462	0.100049	0.172013
thyA	536.073	0.778065	0.473431	1.64346	0.100287	0.172313
fakB2	1049.96	0.5643	0.344584	1.63763	0.1015	0.174285
SAUSA300_RS07865	66.4299	0.578881	0.35357	1.63724	0.10158	0.174312
rpoZ	190.508	0.589149	0.360563	1.63397	0.102265	0.175377
rpsN2	145.1	1.52367	0.933683	1.63189	0.102702	0.175902
SAUSA300_RS11170	1433.75	0.49678	0.304409	1.63195	0.10269	0.175902
lacG	331.402	-1.01471	0.622922	-1.62895	0.103324	0.176855
SAUSA300_RS15570	1.1704	-4.93206	3.03172	-1.62682	0.103776	0.177516
hemC	2400.07	0.52715	0.324214	1.62594	0.103963	0.177725
SAUSA300_RS01115	441.384	-0.878008	0.540666	-1.62394	0.104389	0.17834
farE	479.136	-0.70694	0.435721	-1.62246	0.104705	0.17854
graR	154.462	0.445693	0.274619	1.62295	0.1046	0.17854
mazF	319.882	0.677286	0.417436	1.62249	0.104698	0.17854
sgtA	159.234	0.511154	0.315322	1.62105	0.105006	0.178942
divIB	2304.44	0.483161	0.298162	1.62047	0.105132	0.179043
SAUSA300_RS06740	949.484	0.401325	0.247731	1.62	0.105232	0.1791
whiA	1017.61	0.479017	0.296239	1.617	0.105879	0.180088
SAUSA300_RS07615	11.3951	1.15425	0.715074	1.61416	0.106492	0.181017
SAUSA300_RS15635	1047.15	-1.16616	0.72288	-1.61322	0.106697	0.181251
cxaR	5300.44	0.688366	0.426865	1.61261	0.10683	0.181344
rex	1076.01	0.616055	0.382085	1.61235	0.106886	0.181344
pgcA	804.542	0.461119	0.286305	1.61059	0.10727	0.18188
SAUSA300_RS13455	123.22	0.593891	0.368989	1.60951	0.107505	0.182165
SAUSA300_RS13005	137.055	0.454666	0.282886	1.60724	0.108002	0.182893
pstB	78.7055	-0.776776	0.483427	-1.60681	0.108096	0.182936
SAUSA300_RS13975	2056.42	0.67784	0.42232	1.60504	0.108485	0.183481
rpsH	5710.1	0.424473	0.26484	1.60275	0.10899	0.184103
sdaAB	202.597	-0.910698	0.568117	-1.60301	0.108932	0.184103
bioY	91.5409	-0.466858	0.291847	-1.59967	0.109672	0.18514
SAUSA300_RS09320	514.14	0.503058	0.314942	1.5973	0.110198	0.185912
SAUSA300_RS04210	19.043	1.19834	0.750439	1.59685	0.1103	0.185967
SAUSA300_RS02370	746.714	0.690049	0.432413	1.59581	0.110531	0.186242
srrB	2420.49	0.622956	0.390446	1.5955	0.110601	0.186243
SAUSA300_RS03910	709.455	0.426142	0.267291	1.5943	0.110869	0.186523
SAUSA300_RS12230	185.943	0.62483	0.391956	1.59414	0.110906	0.186523
SAUSA300_RS01480	15.8664	-1.1897	0.74703	-1.59258	0.111255	0.186994
SAUSA300_RS07810	9.22358	2.62948	1.65268	1.59104	0.111601	0.18746
SAUSA300_RS01855	21.7108	-0.800172	0.50586	-1.58181	0.113694	0.19076
SAUSA300_RS08105	15.1576	-1.80978	1.14461	-1.58113	0.113848	0.19076
SAUSA300_RS13410	583.234	0.482338	0.305005	1.58141	0.113784	0.19076
vraC	22.7744	-0.796058	0.503348	-1.58153	0.113758	0.19076
engA	1794.99	0.596387	0.3776	1.57942	0.114241	0.191298
pncA	1591.08	0.553652	0.350738	1.57853	0.114443	0.191519
SAUSA300_RS03620	28.7764	0.698176	0.443069	1.57577	0.115079	0.192463
pmtD	657.016	0.606082	0.385188	1.57347	0.11561	0.193231
ssl14	26.2273	-1.04081	0.662109	-1.57195	0.115961	0.193699
thrS	12439.8	-0.564621	0.35948	-1.57066	0.116261	0.19408
SAUSA300_RS03615	912.441	0.419537	0.267371	1.56912	0.116619	0.194558
SAUSA300_RS14245	22.875	0.790202	0.50511	1.56442	0.11772	0.196273
pfkA	7784.35	0.655582	0.419283	1.56358	0.117917	0.196451
SAUSA300_RS06385	179.603	0.774047	0.495222	1.56303	0.118045	0.196451
SAUSA300_RS14970	66.8729	-0.605532	0.387378	-1.56315	0.118016	0.196451
nptA	1420.21	-0.744452	0.476493	-1.56236	0.118204	0.196594
atpG	11605	0.491832	0.314996	1.56139	0.118431	0.196851
SAUSA300_RS04715	531.825	0.440258	0.282258	1.55977	0.118814	0.197365
SAUSA300_RS03075	196.097	-0.687889	0.44125	-1.55896	0.119007	0.197565
clpB	90894.2	0.991901	0.63804	1.55461	0.12004	0.199035
fhs	6506.96	0.51853	0.333494	1.55484	0.119984	0.199035
rrsA	106319	-2.11141	1.35942	-1.55316	0.120384	0.199483
treP	2674.1	0.933511	0.601222	1.55269	0.120497	0.199548
SAUSA300_RS12220	5.21921	1.34318	0.86599	1.55103	0.120893	0.200082
rppH	24.4827	-0.974177	0.628648	-1.54964	0.121229	0.200514
cozEb	4799.57	0.594758	0.38573	1.5419	0.123097	0.203421
SAUSA300_RS10660	3.05441	-2.66639	1.72947	-1.54174	0.123137	0.203421
mutS2	1636.22	-0.525364	0.341065	-1.54037	0.123471	0.203849
dnaN	7464.57	-0.326913	0.212384	-1.53925	0.123742	0.20407
rsbU	1093.13	0.564566	0.366793	1.53919	0.123757	0.20407
gpsA	1599.99	0.481302	0.313631	1.53461	0.124879	0.205795
graX	429.082	0.46944	0.306194	1.53315	0.125239	0.206263
iscS	3641.65	0.307258	0.200544	1.53212	0.125492	0.206554
SAUSA300_RS01585	67.3018	0.554994	0.36234	1.53169	0.125598	0.206602
SAUSA300_RS04380	1370.7	-0.987382	0.645261	-1.53021	0.125966	0.206955
SAUSA300_RS14340	3969.58	-0.329487	0.215312	-1.53028	0.125947	0.206955
aur	907.076	-0.687496	0.449776	-1.52853	0.126381	0.207511
nusG	1297.62	0.534997	0.350131	1.52799	0.126515	0.207604
tnp3	537.434	-0.642751	0.42107	-1.52647	0.126893	0.208098
gehE	232.989	-0.871411	0.571512	-1.52475	0.127322	0.208676
SAUSA300_RS15210	29.8789	-0.950755	0.623886	-1.52392	0.127528	0.208886
ssrA	3.41334e+06	-0.961492	0.631223	-1.52322	0.127703	0.209046
SAUSA300_RS06340	268.731	-0.604801	0.397745	-1.52057	0.128367	0.209884
SAUSA300_RS06665	70.72	0.891008	0.585982	1.52054	0.128376	0.209884
tnp	295.58	-0.506587	0.333226	-1.52025	0.128448	0.209884
ricF	312.582	0.427264	0.281169	1.5196	0.128612	0.210024
SAUSA300_RS13730	707.188	0.691442	0.455555	1.5178	0.129065	0.210637
ispA	655.931	0.590801	0.390399	1.51332	0.130197	0.212357
SAUSA300_RS05715	129.855	0.494486	0.327449	1.51012	0.131014	0.213559
murC	1996.09	0.456118	0.302245	1.5091	0.131273	0.213853
SAUSA300_RS12965	1122.3	0.511735	0.339631	1.50674	0.131877	0.214708
SAUSA300_RS12420	46.8835	0.923592	0.614041	1.50412	0.13255	0.215674
SAUSA300_RS07210	9.06891	1.34068	0.892965	1.50138	0.133258	0.216564
SAUSA300_RS13715	77.1929	0.746644	0.497216	1.50165	0.133188	0.216564
SAUSA300_RS02255	7.14616	1.06088	0.706901	1.50075	0.133421	0.216698
SAUSA300_RS00545	711.128	-0.719639	0.480474	-1.49777	0.134193	0.217717
SAUSA300_RS09125	208.751	0.475019	0.317164	1.49771	0.134209	0.217717
norB	2024.35	0.919009	0.6148	1.49481	0.134964	0.21881
SAUSA300_RS03175	106.221	0.881424	0.590045	1.49383	0.135221	0.218964
SAUSA300_RS10685	2.87518	-5.5284	3.70066	-1.4939	0.135203	0.218964
truB	100.13	-0.487197	0.327272	-1.48866	0.136577	0.221028
dltB	2858.41	0.415773	0.279983	1.485	0.137545	0.222327
SAUSA300_RS15465	9.65811	-1.29132	0.869527	-1.48509	0.137521	0.222327
plsY	1143.46	0.714486	0.481556	1.4837	0.137888	0.222748
accB	2275.94	0.593213	0.400482	1.48125	0.138541	0.223669
SAUSA300_RS01920	154.682	0.5597	0.377998	1.4807	0.138688	0.223773
SAUSA300_RS01395	137.99	-0.801562	0.541466	-1.48036	0.138778	0.223785
atpH	6801.88	0.512939	0.346677	1.47959	0.138983	0.223982
SAUSA300_RS10815	128.981	-0.653015	0.441963	-1.47753	0.139533	0.224734
mpfB	541.782	0.37793	0.256448	1.47371	0.14056	0.226252
SAUSA300_RS04580	152.416	-0.91785	0.623464	-1.47218	0.140972	0.226782
SAUSA300_RS02490	165.986	-0.645645	0.43882	-1.47132	0.141204	0.227019
SAUSA300_RS10270	3820.84	0.591561	0.40325	1.46698	0.14238	0.228657
smc	1578.27	0.509272	0.347166	1.46694	0.142392	0.228657
hchA	3480.1	0.627607	0.428752	1.4638	0.143249	0.229896
manA	967.422	0.511546	0.349825	1.46229	0.143661	0.23042
SAUSA300_RS07640	6.5483	-1.24572	0.852301	-1.4616	0.143852	0.23059
leuS	2429.5	0.461389	0.316179	1.45927	0.144492	0.231342
SAUSA300_RS09085	476.631	0.54545	0.373735	1.45946	0.144439	0.231342
rpmA	4330.48	0.40632	0.278504	1.45894	0.144582	0.231349
csa1A	22.0743	0.797026	0.547101	1.45682	0.145166	0.232146
recA	4100.79	-0.58646	0.403562	-1.45321	0.146165	0.233466
SAUSA300_RS07925	285.86	0.566079	0.38946	1.4535	0.146085	0.233466
cozEa	920.414	-0.607318	0.41826	-1.45201	0.146499	0.2338
SAUSA300_RS03760	61.5896	-0.816964	0.562711	-1.45184	0.146547	0.2338
cstB	1346.43	0.777089	0.535801	1.45033	0.146966	0.23433
tagD	20.2649	-0.848203	0.585232	-1.44934	0.147241	0.234631
rplU	7954.62	0.403261	0.27986	1.44094	0.149603	0.238253
SAUSA300_RS10890	33.4604	0.657506	0.456789	1.43941	0.150035	0.2388
SAUSA300_RS04755	3.80286	-1.66406	1.15697	-1.43829	0.150352	0.239165
SAUSA300_RS07710	15.8255	1.60925	1.11948	1.43751	0.150574	0.239377
pcrB	257.64	0.605368	0.421329	1.43681	0.150773	0.239551
murA2	4853.83	-0.439446	0.306416	-1.43415	0.15153	0.240613
opuBA	272.398	0.58946	0.411632	1.43201	0.152141	0.241442
ccpA	1700.5	0.438736	0.307162	1.42835	0.15319	0.242821
prsS	368.995	-0.479906	0.33597	-1.42842	0.153171	0.242821
SAUSA300_RS00990	574.502	-0.540541	0.378569	-1.42785	0.153334	0.242906
SAUSA300_RS01735	121.094	-0.51886	0.364006	-1.42541	0.154037	0.243877
fdhA	21441.3	0.483984	0.339745	1.42455	0.154287	0.24413
mnmA	4174.37	0.296174	0.208036	1.42367	0.154543	0.244248
pheA	426.838	0.51873	0.364298	1.42392	0.15447	0.244248
SAUSA300_RS03575	1066.18	0.411272	0.289042	1.42288	0.154771	0.244466
cinA	1313.32	0.405904	0.286126	1.41862	0.156009	0.246278
accA	2005.58	-0.49366	0.348548	-1.41633	0.156678	0.247189
trnaG	69.5063	-2.18166	1.54216	-1.41468	0.157163	0.247809
SAUSA300_RS02485	186.532	0.43687	0.308883	1.41436	0.157258	0.247814
SAUSA300_RS02365	683.236	0.490811	0.347902	1.41077	0.158311	0.248893
SAUSA300_RS06850	1467.51	-0.710973	0.503816	-1.41118	0.158193	0.248893
SAUSA300_RS07635	2.54127	-1.93241	1.36955	-1.41099	0.158249	0.248893
thrR	488.073	-0.412172	0.292023	-1.41144	0.158116	0.248893
SAUSA300_RS08120	4.37414	-1.40643	0.998679	-1.40829	0.159046	0.249902
cap1A	2.74391	-3.18695	2.26754	-1.40546	0.159884	0.250927
SAUSA300_RS09490	257.669	0.437905	0.311565	1.4055	0.159873	0.250927
SAUSA300_RS12645	96.5964	0.552519	0.394266	1.40139	0.161099	0.252688
aroK	20.6366	1.07135	0.765589	1.39938	0.161698	0.25304
SAUSA300_RS05990	112.125	0.552883	0.395002	1.3997	0.161604	0.25304
SAUSA300_RS10080	1763.55	-0.506205	0.361511	-1.40025	0.161439	0.25304
SAUSA300_RS10350	40.5656	0.535172	0.382406	1.39949	0.161667	0.25304
SAUSA300_RS03885	372.353	0.256385	0.183261	1.39902	0.161807	0.253064
SAUSA300_RS13470	32.4778	0.66402	0.475675	1.39595	0.162728	0.254357
SAUSA300_RS04180	6.48196	-1.50716	1.08022	-1.39523	0.162947	0.254551
SAUSA300_RS04875	200.439	0.525754	0.377304	1.39345	0.163484	0.255244
SAUSA300_RS13165	10.7896	-1.14618	0.823708	-1.39149	0.164076	0.25602
SAUSA300_RS01465	49.2598	-0.867072	0.623847	-1.38988	0.164565	0.256634
SAUSA300_RS12335	220.817	-0.40392	0.290957	-1.38824	0.165062	0.257261
SAUSA300_RS13210	1559.75	0.495048	0.35712	1.38622	0.165679	0.258073
SAUSA300_RS05495	26.5364	0.95706	0.691159	1.38472	0.166139	0.258641
SAUSA300_RS03555	13.0386	1.29485	0.93577	1.38373	0.166441	0.258812
SAUSA300_RS09575	30.3847	-0.912842	0.659685	-1.38376	0.166433	0.258812
SAUSA300_RS15250	6.26726	-1.36874	0.991039	-1.38111	0.167244	0.259911
bioW	17.133	-0.988184	0.716353	-1.37947	0.167751	0.26055
SAUSA300_RS06600	11.5124	-1.34353	0.975063	-1.37789	0.168236	0.261152
srtA	238.607	0.416431	0.302409	1.37704	0.168498	0.26141
SAUSA300_RS01955	8.20334	-1.29747	0.943574	-1.37506	0.169113	0.262212
crcB2	60.6683	-0.716475	0.521491	-1.3739	0.169474	0.262471
moeA	3809.03	-0.741206	0.539483	-1.37392	0.169466	0.262471
ltaS	23275	0.389102	0.283701	1.37152	0.170213	0.263139
SAUSA300_RS01610	6.27666	-1.62018	1.18128	-1.37154	0.170207	0.263139
SAUSA300_RS02610	900.764	0.353849	0.258048	1.37126	0.170295	0.263139
seq	118.733	0.387273	0.282325	1.37173	0.170148	0.263139
rpoE	76.0744	0.490094	0.358291	1.36787	0.171354	0.264473
SAUSA300_RS03785	1110.33	-0.410113	0.299794	-1.36798	0.171318	0.264473
SAUSA300_RS08855	23.9599	-0.814485	0.596246	-1.36602	0.171932	0.265214
SAUSA300_RS08540	50.5087	-0.84933	0.622112	-1.36524	0.172179	0.265443
fadX	677.388	-1.08076	0.792037	-1.36454	0.172398	0.265629
iruO	281.286	0.471618	0.346018	1.36299	0.172886	0.266229
pcrA	1301.86	0.326489	0.240106	1.35977	0.173901	0.267639
yidC	5168.9	-0.412336	0.304248	-1.35526	0.175335	0.269692
murE	1337.65	0.390122	0.288163	1.35383	0.175792	0.270242
hslV	430.251	0.473466	0.349892	1.35318	0.176	0.270407
spoIIIE	3027.73	0.334361	0.247196	1.35261	0.17618	0.270529
relP	735.764	-0.704824	0.521348	-1.35193	0.176399	0.270713
SAUSA300_RS11400	681.13	-0.355757	0.263597	-1.34962	0.177137	0.27169
SAUSA300_RS07745	3.28979	2.8917	2.14787	1.34631	0.178202	0.273169
SAUSA300_RS15220	28.2951	-1.17711	0.875101	-1.34512	0.178587	0.273604
SAUSA300_RS05030	5.70214	-1.37661	1.02449	-1.3437	0.179046	0.274152
SAUSA300_RS05735	78.6517	-0.448715	0.33407	-1.34318	0.179215	0.274254
epiC	100.872	0.786578	0.587019	1.33995	0.180261	0.275543
sceD	562.287	1.54109	1.15001	1.34007	0.180223	0.275543
rrsD	16996.6	-1.76372	1.31973	-1.33642	0.181412	0.277146
SAUSA300_RS09415	55.7413	0.535345	0.401395	1.33371	0.182299	0.278343
SAUSA300_RS07845	25.0488	-0.812933	0.610425	-1.33175	0.182943	0.279169
SAUSA300_RS05515	174.027	0.491269	0.369277	1.33035	0.183402	0.279712
mnhE1	1219.64	-0.289434	0.217672	-1.32968	0.183624	0.279892
SAUSA300_RS04375	15.1294	-1.89439	1.42725	-1.3273	0.184409	0.280853
sigS	7.8282	-1.6616	1.25202	-1.32714	0.184463	0.280853
SAUSA300_RS12540	88.8448	-0.450861	0.340118	-1.3256	0.184971	0.281468
SAUSA300_RS03640	64.8271	-0.831612	0.627719	-1.32482	0.185232	0.281548
SAUSA300_RS05400	1781.15	-0.284057	0.214405	-1.32486	0.185218	0.281548
atpD	45693	-0.682236	0.515787	-1.32271	0.185932	0.282453
SAUSA300_RS01820	96.3363	-0.662415	0.500941	-1.32234	0.186055	0.282481
deoD1	21280.7	0.678487	0.513382	1.3216	0.186301	0.282696
SAUSA300_RS04145	8.69979	1.39131	1.05341	1.32076	0.186581	0.282963
SAUSA300_RS12650	143.802	0.522931	0.396065	1.32032	0.18673	0.283029
SAUSA300_RS03920	419.237	0.376076	0.285134	1.31894	0.187188	0.283565
parB	24.8108	-0.616245	0.467554	-1.31802	0.187498	0.283874
SAUSA300_RS09740	35.7147	0.774144	0.587597	1.31747	0.187679	0.28399
opuCB	1704.38	0.677237	0.514474	1.31637	0.18805	0.284392
SAUSA300_RS01860	203.181	-0.423595	0.321964	-1.31566	0.188289	0.284593
murD	2177.1	0.427681	0.325314	1.31467	0.188621	0.284936
SAUSA300_RS14260	172.261	0.589417	0.448888	1.31306	0.189163	0.285594
SAUSA300_RS07825	49.7989	-1.08968	0.830101	-1.31271	0.189281	0.285613
menF	471.134	0.394	0.300735	1.31012	0.190154	0.286611
SAUSA300_RS07785	6.85583	2.13106	1.62631	1.31037	0.190071	0.286611
trxQ	63.0362	0.436241	0.33353	1.30795	0.190891	0.28756
imp	4924.22	0.573348	0.438875	1.3064	0.191416	0.288191
treC	1571.92	0.672512	0.515725	1.30401	0.19223	0.289255
nth	1213.3	0.425979	0.327124	1.30219	0.19285	0.290027
SAUSA300_RS01975	1.49981	-3.14809	2.42092	-1.30037	0.193474	0.290641
SAUSA300_RS04070	68.5312	-0.722551	0.555558	-1.30059	0.1934	0.290641
SAUSA300_RS04235	118.995	-0.721668	0.555488	-1.29916	0.193889	0.291102
lytN	53.6561	-0.763314	0.588421	-1.29723	0.194554	0.291631
rimI	266.389	0.372946	0.287503	1.29719	0.194565	0.291631
SAUSA300_RS05405	90.7985	0.563493	0.434367	1.29727	0.194537	0.291631
SAUSA300_RS05865	1757.69	0.35719	0.275462	1.29669	0.194736	0.291726
SAUSA300_RS07085	152.525	0.466653	0.360332	1.29506	0.195298	0.292406
gbaB	310.368	-0.439734	0.340015	-1.29328	0.195915	0.293006
tag	448.167	-0.34644	0.267878	-1.29328	0.195916	0.293006
merA	1909.28	-0.881668	0.683168	-1.29056	0.196857	0.294251
norA	1097.99	-0.752445	0.583452	-1.28964	0.197175	0.294562
prs	6772.04	-0.431406	0.334684	-1.289	0.197399	0.294572
treR	617.295	0.593285	0.460179	1.28925	0.197311	0.294572
def2	189.953	0.529906	0.41207	1.28596	0.198457	0.295987
deoC1	22291.8	0.651521	0.506941	1.2852	0.198722	0.296219
SAUSA300_RS00070	1734.9	0.37927	0.295183	1.28486	0.19884	0.296231
SAUSA300_RS14210	9.58146	-1.4757	1.14973	-1.28352	0.199311	0.296769
mprF	5151.63	-0.351325	0.273793	-1.28318	0.19943	0.296782
SAUSA300_RS08470	86.8725	0.775415	0.604654	1.28241	0.199698	0.297018
SAUSA300_RS15560	3.99319	-1.76172	1.37532	-1.28095	0.20021	0.297616
SAUSA300_RS14025	83.7639	0.497888	0.388951	1.28008	0.200517	0.297908
nrgA	10.7153	-0.832688	0.651735	-1.27765	0.201374	0.299016
pgk	15177.5	0.727119	0.570523	1.27448	0.202494	0.300515
aldA	10463.5	-0.614461	0.482329	-1.27395	0.202683	0.300629
SAUSA300_RS00265	21.4379	0.91683	0.721099	1.27143	0.203574	0.301786
mtlR	3101.26	0.62524	0.491883	1.27112	0.203687	0.301788
tilS	203.465	-0.401849	0.316894	-1.26808	0.204768	0.303222
kimA	3766.61	-0.401063	0.316729	-1.26626	0.205419	0.303854
SAUSA300_RS00020	322.77	0.632326	0.499309	1.2664	0.205369	0.303854
mnhB1	440.483	0.341079	0.269983	1.26333	0.206469	0.305017
SAUSA300_RS01595	23.8915	0.623348	0.493497	1.26313	0.206544	0.305017
SAUSA300_RS03030	2078.92	0.445179	0.352371	1.26338	0.206452	0.305017
SAUSA300_RS01030	30.8513	-0.705549	0.558924	-1.26234	0.206828	0.305269
gltS	215.598	-0.49017	0.388578	-1.26145	0.207148	0.305574
mtlA	4822.12	0.673541	0.534193	1.26086	0.207361	0.305721
esaG1	73.4938	0.862839	0.685593	1.25853	0.2082	0.306124
glcB	1990.2	0.888856	0.705729	1.25949	0.207855	0.306124
SAUSA300_RS00495	37.6893	-0.641484	0.509685	-1.25859	0.208179	0.306124
SAUSA300_RS11960	146.497	0.5359	0.425506	1.25944	0.207871	0.306124
ybeY	772.084	0.328506	0.260918	1.25904	0.208017	0.306124
braD	118.159	0.433049	0.344552	1.25685	0.208809	0.306577
dfrA	655.961	0.422041	0.335823	1.25674	0.208849	0.306577
mntB	6123.5	-0.711947	0.566378	-1.25702	0.208748	0.306577
SAUSA300_RS02350	178.287	0.486766	0.387581	1.25591	0.20915	0.306851
oatA	1696.01	-0.59685	0.475906	-1.25413	0.209793	0.307628
arcA	1921	0.920839	0.734867	1.25307	0.210181	0.308029
rpmG	102.077	-0.489554	0.391794	-1.24952	0.211475	0.309758
SAUSA300_RS00060	50.104	-0.74348	0.596686	-1.24602	0.212759	0.311469
SAUSA300_RS00780	4.85004	-2.10862	1.69942	-1.24078	0.214685	0.31395
SAUSA300_RS04330	217.991	0.333115	0.26844	1.24093	0.214632	0.31395
SAUSA300_RS03765	282.129	-0.398749	0.321676	-1.2396	0.215124	0.314406
SAUSA300_RS08555	2109.07	-0.382977	0.309024	-1.23931	0.21523	0.314406
mobB	230.972	-0.572312	0.462461	-1.23754	0.215888	0.315197
SAUSA300_RS12690	317.758	0.459423	0.371649	1.23618	0.216393	0.315763
rpmF	97.2034	-0.72338	0.585801	-1.23486	0.216884	0.316309
walJ	268.212	-0.367078	0.297404	-1.23428	0.2171	0.316453
SAUSA300_RS05895	385.073	0.382339	0.310223	1.23247	0.217775	0.317266
ywpF	103.022	-0.442784	0.359446	-1.23185	0.218005	0.317429
SAUSA300_RS09245	97.6444	0.498082	0.405536	1.22821	0.21937	0.319244
divIVA	4731.18	0.454473	0.37017	1.22774	0.219545	0.319327
SAUSA300_RS01045	287.033	0.533689	0.434837	1.22733	0.219698	0.319378
opuCD	7679.5	-0.755159	0.615644	-1.22662	0.219967	0.319597
ssl11	2.9173	-2.0599	1.68248	-1.22433	0.22083	0.320678
SAUSA300_RS06985	1697.97	0.434509	0.355303	1.22292	0.221358	0.321273
gatD	443.409	0.443985	0.365543	1.21459	0.224522	0.32569
essA	40.7414	-0.60087	0.495055	-1.21374	0.224845	0.325724
rnd2	2081.89	-0.320307	0.263894	-1.21377	0.224836	0.325724
SAUSA300_RS12440	7149.41	0.92778	0.764497	1.21358	0.224907	0.325724
pknB	3164.36	0.364401	0.300792	1.21147	0.225715	0.326718
typA	3755.36	0.387182	0.32064	1.20753	0.227229	0.328733
bshC	1475.06	0.307234	0.254616	1.20666	0.227565	0.329043
nikD	253.528	0.337424	0.280517	1.20287	0.229028	0.330574
SAUSA300_RS02050	1324	-0.335617	0.279066	-1.20265	0.229113	0.330574
SAUSA300_RS03210	23.8068	0.627864	0.521893	1.20305	0.228957	0.330574
SAUSA300_RS12485	837.654	0.539439	0.448382	1.20308	0.228946	0.330574
coaE	427.163	0.394292	0.328286	1.20106	0.229726	0.331282
SAUSA300_RS14535	7.58952	-0.905894	0.758169	-1.19484	0.232148	0.334595
SAUSA300_RS03390	1143.2	0.334636	0.280436	1.19327	0.232763	0.335124
SAUSA300_RS04780	7.12993	-1.33979	1.1227	-1.19336	0.232728	0.335124
mvaK2	1548.68	-0.314218	0.264158	-1.18951	0.23424	0.33707
rpsN	850.505	0.378193	0.31862	1.18697	0.235238	0.338326
SAUSA300_RS15525	8.21071	-1.65335	1.39405	-1.186	0.235621	0.338698
sigH	165.608	0.378378	0.319291	1.18506	0.235995	0.339055
lapT2	3.68048	-1.40263	1.1841	-1.18455	0.236196	0.339163
mnaA	14473.6	-0.573489	0.485729	-1.18068	0.237731	0.340824
SAUSA300_RS06575	1.22419	5.02809	4.25858	1.1807	0.237723	0.340824
ssl1	61.2871	0.695264	0.588718	1.18098	0.23761	0.340824
SAUSA300_RS10825	5.9158	-1.44766	1.22655	-1.18027	0.237893	0.340875
udk	3021.36	-0.333582	0.283385	-1.17714	0.239142	0.342482
rrsE	30109.9	-1.62311	1.38061	-1.17565	0.239736	0.343152
rplB	36129	-0.461602	0.392808	-1.17513	0.239942	0.343264
SAUSA300_RS10390	219.208	0.317424	0.271167	1.17059	0.241765	0.345689
SAUSA300_RS00285	4.0789	-2.26301	1.93755	-1.16798	0.242817	0.347009
rpsE	16629.3	-0.466126	0.399272	-1.16744	0.243033	0.347135
lspA	266.237	0.461203	0.395301	1.16671	0.243326	0.347186
sagA	196.946	-0.439174	0.376321	-1.16702	0.243202	0.347186
SAUSA300_RS14990	220.297	0.594907	0.510698	1.16489	0.244064	0.348055
bglA	188.96	0.532338	0.457204	1.16433	0.244289	0.348134
rpiA	113.049	0.488742	0.419839	1.16412	0.244377	0.348134
SAUSA300_RS02090	5.34849	-1.7439	1.49982	-1.16274	0.244936	0.348562
SAUSA300_RS11735	456.528	-0.416191	0.357887	-1.16291	0.244865	0.348562
nusA	3469.27	0.341328	0.293821	1.16169	0.245363	0.348986
SAUSA300_RS05765	5564.51	-0.695289	0.599757	-1.15928	0.24634	0.350192
pitR	1424.03	0.418647	0.361692	1.15747	0.247081	0.350876
rplS	4612.37	-0.357136	0.308507	-1.15763	0.247017	0.350876
rpsB	14933.9	0.306956	0.265335	1.15686	0.247328	0.351042
SAUSA300_RS12980	978.082	0.603305	0.522382	1.15491	0.248127	0.351991
birA	305.971	0.35525	0.307937	1.15365	0.248645	0.352541
glcJ	21.217	0.829664	0.720039	1.15225	0.249219	0.353043
SAUSA300_RS11110	128.784	0.325619	0.28262	1.15215	0.249261	0.353043
SAUSA300_RS15035	3.78094	-1.34084	1.1666	-1.14936	0.250408	0.354482
csbD	10.2585	0.917797	0.799658	1.14774	0.251077	0.355057
secDF	4753.4	0.369443	0.321851	1.14787	0.251023	0.355057
graS	446.235	0.274066	0.239421	1.1447	0.252332	0.356645
SAUSA300_RS02855	766.618	0.434399	0.379634	1.14426	0.252517	0.356719
ctaA	3937.31	-0.459729	0.401892	-1.14391	0.252661	0.356736
rplO	3870.44	-0.446734	0.392392	-1.13849	0.254916	0.359733
SAUSA300_RS12235	1785.43	0.421622	0.370476	1.13805	0.255098	0.359802
comEB	257.883	0.306797	0.270048	1.13608	0.255922	0.360775
SAUSA300_RS03135	3.65604	-2.16904	1.91069	-1.13521	0.256287	0.361101
SAUSA300_RS15650	23.8287	0.958865	0.84794	1.13082	0.258132	0.363511
rsmI	273.483	0.321426	0.284656	1.12917	0.258826	0.364298
kbl	1091.47	0.318765	0.282541	1.12821	0.259232	0.36449
SAUSA300_RS04025	948.642	-0.237775	0.210726	-1.12836	0.259167	0.36449
SAUSA300_RS02515	2220.67	-0.39458	0.350262	-1.12653	0.259942	0.365298
coaA	1278.64	-0.292821	0.261841	-1.11832	0.263432	0.370011
SAUSA300_RS11890	3.20147	2.1108	1.88909	1.11737	0.263837	0.370387
SAUSA300_RS13295	343.047	0.573767	0.514901	1.11433	0.265139	0.372022
tyrA	412.936	0.362811	0.326035	1.1128	0.265795	0.372748
glcC	3305.83	-0.521189	0.469201	-1.1108	0.266654	0.373618
mntC	5328.81	-0.564295	0.508195	-1.11039	0.26683	0.373618
SAUSA300_RS13440	10.2497	-0.722398	0.650464	-1.11059	0.266746	0.373618
qsrR	2789.7	-0.417664	0.37671	-1.10871	0.267554	0.374243
SAUSA300_RS12835	1420.24	0.334307	0.301465	1.10894	0.267456	0.374243
SAUSA300_RS07790	8.41571	1.70919	1.5425	1.10806	0.267836	0.374444
SAUSA300_RS07675	13.3868	-1.07337	0.969071	-1.10763	0.268022	0.37451
SAUSA300_RS00715	804.893	-0.235435	0.213107	-1.10477	0.269257	0.376041
dltC	730.466	0.273877	0.248259	1.10319	0.269944	0.376658
SAUSA300_RS07420	75.905	0.787029	0.713462	1.10311	0.269978	0.376658
thrB	682.43	-0.308609	0.28001	-1.10214	0.270403	0.377056
opuCC	4727.27	-0.62115	0.564457	-1.10044	0.271141	0.377891
SAUSA300_RS01590	32.8809	-0.689633	0.627393	-1.0992	0.271679	0.378445
ppaC	9484.67	0.278693	0.253789	1.09813	0.272148	0.378708
tagA	292.738	0.400035	0.364227	1.09831	0.272069	0.378708
rarD	378.815	-0.349327	0.318448	-1.09697	0.272655	0.379218
lplA1	315.678	0.389283	0.355916	1.09375	0.274065	0.380982
SAUSA300_RS02205	19.323	0.817837	0.748151	1.09314	0.274331	0.381156
comC	27.3697	0.585369	0.536043	1.09202	0.274824	0.381646
SAUSA300_RS11920	201.146	0.335657	0.307687	1.09091	0.275314	0.382129
esaA	699.848	-0.483068	0.444078	-1.0878	0.276683	0.383438
mnhA1	8491.19	0.295304	0.271394	1.0881	0.27655	0.383438
SAUSA300_RS00660	33.6591	0.861648	0.791777	1.08825	0.276487	0.383438
moeB	1715.47	0.3285	0.302187	1.08707	0.277004	0.383686
uppP	1374.43	-0.547718	0.504064	-1.0866	0.277212	0.383778
pflB	134918	-0.69157	0.637045	-1.08559	0.27766	0.384201
SAUSA300_RS10920	1088.16	-0.510819	0.471632	-1.08309	0.278769	0.385538
SAUSA300_RS04850	30.2297	-0.625113	0.579254	-1.07917	0.280512	0.38775
mraY	639.943	0.409855	0.38087	1.0761	0.281882	0.389444
SAUSA300_RS10860	13.1622	-0.864863	0.804271	-1.07534	0.282224	0.389717
glyS	7213.91	0.384222	0.357565	1.07455	0.282576	0.389838
SAUSA300_RS03240	251.658	-0.361455	0.336395	-1.0745	0.2826	0.389838
hemY	3732.98	-0.302894	0.282024	-1.074	0.282822	0.389946
adk	8363.97	-0.377817	0.352304	-1.07242	0.283532	0.390724
trnaV	39.5638	-1.45444	1.35807	-1.07096	0.284187	0.391428
SAUSA300_RS05145	405.696	0.454762	0.424812	1.0705	0.284393	0.391511
SAUSA300_RS01470	190.601	-0.694208	0.649033	-1.0696	0.284797	0.391868
SAUSA300_RS02745	738.153	-0.331163	0.310541	-1.06641	0.28624	0.393653
glcA	5616.38	0.465583	0.437352	1.06455	0.28708	0.394607
lytR	165.342	-0.350264	0.33023	-1.06067	0.288841	0.396826
paiA	50.6705	0.405981	0.383369	1.05898	0.289607	0.397677
speG	143.062	0.411111	0.389343	1.05591	0.291009	0.399398
SAUSA300_RS13485	4.933	-0.982721	0.933287	-1.05297	0.292356	0.401042
murT	986.191	0.295791	0.2811	1.05226	0.292679	0.401079
SAUSA300_RS10120	576.82	0.468101	0.444729	1.05255	0.292546	0.401079
pitA	3084.97	0.277142	0.263525	1.05167	0.292951	0.401247
secY	36077.6	-0.33784	0.323462	-1.04445	0.296277	0.405598
topB	1093.27	-0.316821	0.30349	-1.04393	0.296519	0.405723
SAUSA300_RS13285	160.415	0.416183	0.399307	1.04226	0.29729	0.406572
SAUSA300_RS13495	98.3494	-0.378874	0.364147	-1.04044	0.298134	0.407521
cobB	923.175	0.402868	0.387698	1.03913	0.298745	0.407707
ndk	295.727	-0.470844	0.453236	-1.03885	0.298875	0.407707
rplGB	852.26	-0.325019	0.312681	-1.03946	0.298591	0.407707
SAUSA300_RS03000	14.7837	-0.686391	0.660645	-1.03897	0.298819	0.407707
SAUSA300_RS05065	7.82902	1.00149	0.964926	1.0379	0.299319	0.408107
glmS	12487.1	0.406178	0.392054	1.03602	0.300191	0.40909
hemL	6825.62	0.414415	0.400829	1.03389	0.301186	0.410238
rsmC	637.7	-0.388331	0.375855	-1.03319	0.301513	0.410477
SAUSA300_RS07800	6.08533	4.34059	4.21455	1.02991	0.303054	0.412368
scrR	203.462	0.335249	0.327476	1.02374	0.305959	0.416111
papS	742.105	0.250984	0.245371	1.02287	0.306368	0.416457
SAUSA300_RS11580	20.5537	0.558955	0.546762	1.0223	0.306638	0.416615
proT	5395.8	-0.456735	0.447723	-1.02013	0.307668	0.41755
SAUSA300_RS01600	38.0852	-0.528468	0.518098	-1.02002	0.307721	0.41755
SAUSA300_RS10875	73.8732	0.515355	0.505315	1.01987	0.307791	0.41755
gapB	2519.51	0.447467	0.439188	1.01885	0.308274	0.417995
ctaM	952.351	-0.300227	0.296298	-1.01326	0.310936	0.421394
SAUSA300_RS02980	26.2945	0.693674	0.689163	1.00654	0.314154	0.425541
alaS	1988.45	0.25583	0.255029	1.00314	0.315795	0.427378
metK	2750.04	0.320017	0.319037	1.00307	0.315826	0.427378
SAUSA300_RS11230	541.232	0.512805	0.512791	1.00003	0.317297	0.429153
SAUSA300_RS04350	71.9374	-1.00303	1.00409	-0.99894	0.317824	0.429651
SAUSA300_RS01615	27.7183	0.545454	0.549047	0.993455	0.320488	0.433036
mtaB	3276.9	0.251096	0.253538	0.990367	0.321995	0.434854
sdhB	7637.17	-0.413069	0.417529	-0.989318	0.322507	0.435329
atpB	16603.2	0.413969	0.419185	0.987557	0.323369	0.435923
SAUSA300_RS06475	927.854	0.250724	0.253777	0.987968	0.323168	0.435923
SAUSA300_RS09530	50.7227	-0.463556	0.469614	-0.9871	0.323594	0.435923
SAUSA300_RS14585	10.4561	-0.809717	0.820145	-0.987285	0.323503	0.435923
crtQ	210.953	-0.53203	0.539253	-0.986606	0.323836	0.436032
SAUSA300_RS09100	306.374	0.448259	0.454706	0.985823	0.32422	0.436332
fabG	4620.2	0.391611	0.399665	0.979849	0.327161	0.44007
cdsA	623.249	0.443382	0.45269	0.97944	0.327363	0.440123
SAUSA300_RS13835	2.71122	-1.99784	2.04128	-0.978721	0.327718	0.440381
ssl9	9.86453	-0.726877	0.743872	-0.977153	0.328493	0.441204
SAUSA300_RS02360	309.605	0.234611	0.240266	0.976463	0.328835	0.441443
SAUSA300_RS07530	6.08351	-0.995297	1.02219	-0.973694	0.330208	0.443067
SAUSA300_RS04280	194.115	0.244478	0.25138	0.972541	0.330781	0.443615
rpsS	1181.51	0.338043	0.348162	0.970937	0.33158	0.444024
SAUSA300_RS02000	90.9114	0.439295	0.452292	0.971265	0.331416	0.444024
SAUSA300_RS08510	88.5309	-0.32522	0.334776	-0.971453	0.331323	0.444024
SAUSA300_RS01550	7.2681	0.826618	0.852801	0.969298	0.332397	0.444898
SAUSA300_RS05475	2.4935	1.71859	1.77417	0.968674	0.332708	0.445094
rny	31903.4	0.372139	0.384746	0.967234	0.333427	0.445835
ubiE	491.652	0.388944	0.402524	0.966263	0.333912	0.446042
uppS	1941.45	0.376259	0.389369	0.966329	0.33388	0.446042
SAUSA300_RS04510	1.15782	2.23784	2.31891	0.965037	0.334526	0.446421
SAUSA300_RS09555	11.2322	0.731851	0.758241	0.965196	0.334447	0.446421
ruvA	1383.55	0.279419	0.290805	0.960845	0.33663	0.449006
lqo	39925.2	0.313971	0.327343	0.959151	0.337483	0.449922
SAUSA300_RS04140	29.1225	0.673888	0.704474	0.956583	0.338778	0.451425
SAUSA300_RS07920	42.1311	0.505262	0.528833	0.955427	0.339362	0.45198
SAUSA300_RS03200	31.3538	-0.495237	0.518617	-0.954917	0.33962	0.452101
mntA	1672.45	-0.555962	0.583296	-0.953139	0.340519	0.452407
nupG	1589.75	-0.29371	0.308039	-0.953486	0.340344	0.452407
SAUSA300_RS06900	143.024	0.376794	0.395224	0.953368	0.340404	0.452407
SAUSA300_RS13435	4.40342	-0.979677	1.02773	-0.95324	0.340469	0.452407
isaA	24755	0.592524	0.624122	0.949372	0.342431	0.454723
radA	1459.53	-0.247873	0.263076	-0.942213	0.346083	0.459347
parC	4558.23	0.293459	0.313488	0.936111	0.349216	0.46305
tet38	53100.6	0.504102	0.538426	0.93625	0.349144	0.46305
trpA	98.5151	-0.468905	0.501865	-0.934325	0.350136	0.464042
SAUSA300_RS05860	868.808	0.25016	0.268277	0.932468	0.351095	0.465085
mecR1	5104.92	-0.310993	0.333648	-0.932101	0.351285	0.465108
SAUSA300_RS00500	46.0066	-0.425121	0.457659	-0.928902	0.35294	0.466502
SAUSA300_RS05875	314.74	0.255693	0.275231	0.929013	0.352883	0.466502
SAUSA300_RS07730	15.2871	1.1872	1.2783	0.928731	0.353028	0.466502
yabJ	2972.4	-0.442059	0.475822	-0.929043	0.352867	0.466502
SAUSA300_RS05730	7.29679	-1.2708	1.37024	-0.927429	0.353704	0.467166
SAUSA300_RS00530	15.7077	-0.571956	0.619521	-0.923222	0.355891	0.469596
SAUSA300_RS09010	704.689	-0.420163	0.455082	-0.923268	0.355868	0.469596
fmtA	1891.25	0.436414	0.473584	0.921515	0.356782	0.470311
SAUSA300_RS01650	704.884	0.438806	0.476099	0.92167	0.356701	0.470311
lepA	1555.42	0.348249	0.378307	0.920547	0.357287	0.470747
vraR	2091.85	0.276543	0.300984	0.918795	0.358203	0.471724
mobA	1442.14	-0.377544	0.411147	-0.91827	0.358478	0.471856
dps	15473.3	-0.58321	0.636196	-0.916715	0.359292	0.472698
cdr	2799.58	0.266858	0.291259	0.916225	0.359549	0.472805
sdhA	16790.4	-0.41036	0.448683	-0.914588	0.360408	0.473704
cspC	626.85	-0.346336	0.37902	-0.913766	0.36084	0.474041
SAUSA300_RS03140	5.35804	-0.932844	1.02348	-0.91144	0.362063	0.475417
SAUSA300_RS09290	1116.16	0.191837	0.210629	0.910783	0.36241	0.475641
cymR	431.314	-0.378986	0.416512	-0.909905	0.362873	0.476017
efp	1497.91	0.324089	0.358063	0.905119	0.365402	0.477968
SAUSA300_RS08110	3.69024	-1.35651	1.49843	-0.905289	0.365312	0.477968
SAUSA300_RS08890	58.9436	0.738541	0.815343	0.905805	0.365039	0.477968
SAUSA300_RS09480	269.351	-0.287984	0.317895	-0.905909	0.364984	0.477968
SAUSA300_RS10855	576.577	0.347175	0.383584	0.905083	0.365422	0.477968
SAUSA300_RS10925	1700.68	-0.416907	0.460485	-0.905364	0.365272	0.477968
orfX	222.19	-0.397287	0.439628	-0.90369	0.36616	0.478442
pheT	2778.21	-0.278207	0.308093	-0.902998	0.366527	0.478442
SAUSA300_RS09745	1.29177	-1.91708	2.12365	-0.902729	0.36667	0.478442
SAUSA300_RS09900	639.655	-0.217826	0.241251	-0.902904	0.366577	0.478442
SAUSA300_RS13405	29.8662	0.557773	0.617454	0.903342	0.366344	0.478442
SAUSA300_RS12560	134.966	0.323263	0.35922	0.899902	0.368172	0.480171
SAUSA300_RS00575	63.6895	0.407729	0.454251	0.897584	0.369407	0.481549
SAUSA300_RS15470	25.3491	0.604283	0.675127	0.895066	0.370752	0.483068
SAUSA300_RS10415	506.157	0.225815	0.252811	0.893216	0.371741	0.484124
fepA	4.83904	-1.27967	1.43566	-0.891347	0.372743	0.484961
SAUSA300_RS09535	12.5308	0.65121	0.730354	0.891636	0.372588	0.484961
SAUSA300_RS05910	1789.72	0.239347	0.268892	0.89012	0.373401	0.485215
SAUSA300_RS06330	220.181	-0.313143	0.351746	-0.890254	0.373329	0.485215
SAUSA300_RS10125	7.33768	0.980875	1.10213	0.889978	0.373478	0.485215
SAUSA300_RS15540	1.83957	-2.11016	2.37232	-0.889493	0.373738	0.48532
nreA	724.347	-0.408293	0.459509	-0.888542	0.374249	0.485559
sepA	78.9105	0.47055	0.529611	0.888482	0.374282	0.485559
SAUSA300_RS07720	13.3128	-1.03238	1.16436	-0.886647	0.375269	0.486607
SAUSA300_RS02210	4.63247	1.1036	1.24926	0.8834	0.37702	0.488643
fni	767.718	-0.325559	0.369565	-0.880925	0.378358	0.489438
SAUSA300_RS01750	889.931	0.329277	0.37356	0.881456	0.378071	0.489438
SAUSA300_RS04890	679.911	-0.226875	0.257251	-0.881918	0.377821	0.489438
SAUSA300_RS07740	6.78522	-1.08508	1.23147	-0.881128	0.378248	0.489438
ksgA	285.898	-0.200669	0.228671	-0.877542	0.380193	0.491575
ssaA	8490.12	-0.52713	0.601015	-0.877066	0.380451	0.491674
ftsL	177.293	0.522004	0.59597	0.875891	0.381089	0.492028
SAUSA300_RS07625	1.94873	-1.37174	1.56599	-0.875957	0.381054	0.492028
prfC	1513.35	0.263804	0.301895	0.873827	0.382212	0.493006
SAUSA300_RS03225	138.715	0.412394	0.471896	0.873908	0.382168	0.493006
SAUSA300_RS15595	2.48722	-2.03754	2.33689	-0.871902	0.383262	0.494124
airR	114.363	0.333055	0.382684	0.870312	0.38413	0.494771
fakB1	482.11	-0.236079	0.271165	-0.870611	0.383967	0.494771
SAUSA300_RS11565	1153.2	0.357031	0.410817	0.869078	0.384805	0.495404
SAUSA300_RS06400	7.73474	-0.706817	0.814217	-0.868094	0.385343	0.495624
SAUSA300_RS14430	17.3598	0.496442	0.571813	0.86819	0.38529	0.495624
rpsM	6964.77	-0.261832	0.302944	-0.86429	0.387429	0.49807
bioB	47.8707	-0.335529	0.388464	-0.863733	0.387735	0.498226
SAUSA300_RS08500	8.45112	1.00643	1.16769	0.861891	0.388747	0.49929
htrA2	281.615	0.316952	0.36886	0.859273	0.39019	0.500905
SAUSA300_RS03655	182.231	-0.62381	0.727514	-0.857454	0.391194	0.501955
SAUSA300_RS06570	15.2025	0.643203	0.752254	0.855035	0.392532	0.503433
SAUSA300_RS13155	5845.18	0.3106	0.364127	0.852999	0.39366	0.50464
SAUSA300_RS03040	396.356	-0.327949	0.38476	-0.852346	0.394022	0.504864
SAUSA300_RS15665	2.1411	-1.5428	1.81621	-0.849461	0.395625	0.506677
dsbA	335.082	0.248413	0.293285	0.847004	0.396993	0.508188
htrA1	2027.76	0.423398	0.500493	0.845961	0.397575	0.508211
queG	568.45	0.179275	0.2118	0.846437	0.397309	0.508211
SAUSA300_RS07765	112.974	1.13302	1.33898	0.846183	0.397451	0.508211
gid	4263.28	-0.431573	0.51143	-0.843854	0.398751	0.509473
rocA	10447.2	0.332492	0.394363	0.843112	0.399166	0.50964
rpsP	1152.94	0.344788	0.409027	0.842945	0.399259	0.50964
polC	5016.94	-0.183072	0.217836	-0.840413	0.400677	0.511208
hprT	236.858	0.371642	0.44274	0.839415	0.401237	0.511681
sun	2039.94	0.22271	0.266927	0.834347	0.404085	0.51507
qoxA	51910.2	-0.299865	0.359863	-0.833275	0.40469	0.515597
SAUSA300_RS01805	120.154	0.485976	0.583982	0.832177	0.405309	0.516143
SAUSA300_RS00560	6016.97	0.537251	0.64602	0.831631	0.405617	0.516292
SAUSA300_RS14605	74.4067	-0.458611	0.552223	-0.830481	0.406267	0.516875
trnaQ	14.9149	-1.50145	1.82509	-0.822671	0.410695	0.522263
SAUSA300_RS02410	2.45411	-1.41362	1.72136	-0.821224	0.411519	0.522819
SAUSA300_RS04540	40.81	0.337879	0.411281	0.821527	0.411346	0.522819
cstA	317.9	0.457953	0.561058	0.816231	0.414368	0.525264
rplE	5896.86	0.243933	0.298592	0.816944	0.413961	0.525264
rplK	27593.2	0.238848	0.292653	0.816148	0.414416	0.525264
SAUSA300_RS13785	8.16355	-0.650883	0.797496	-0.816158	0.41441	0.525264
tarL	6509.65	0.239108	0.292648	0.817051	0.4139	0.525264
SAUSA300_RS12975	75.3296	0.385617	0.473022	0.815221	0.414946	0.525689
SAUSA300_RS11745	1209.47	-0.212057	0.2609	-0.812789	0.416339	0.527206
SAUSA300_RS13170	1464.77	-0.318121	0.392875	-0.809727	0.418097	0.529056
SAUSA300_RS13910	24.7167	0.827131	1.0217	0.809563	0.418192	0.529056
glvC	1252.46	0.277228	0.343513	0.807039	0.419644	0.530432
SAUSA300_RS02045	2462.48	0.322974	0.400389	0.80665	0.419868	0.530432
SAUSA300_RS04105	400.011	0.220288	0.273008	0.806892	0.419729	0.530432
SAUSA300_RS04290	40.3663	0.354016	0.440042	0.804505	0.421106	0.531747
menD	2279.19	0.228095	0.28664	0.795756	0.426174	0.537644
SAUSA300_RS10175	197.576	0.343106	0.431048	0.795981	0.426043	0.537644
SAUSA300_RS13255	2.06034	-1.31429	1.65873	-0.792347	0.428158	0.539895
trmD	1410.22	0.191262	0.241762	0.791115	0.428877	0.540549
lpdA	3301.71	-0.280304	0.354851	-0.78992	0.429574	0.541175
rnhA	26.2282	0.459973	0.582594	0.789527	0.429804	0.541213
recO	932.872	-0.259169	0.329119	-0.787463	0.431011	0.542479
SAUSA300_RS12465	12.2572	0.903361	1.15162	0.784427	0.43279	0.544464
SAUSA300_RS13800	674.197	0.329559	0.420773	0.783223	0.433496	0.5451
SAUSA300_RS14150	113.503	-0.469662	0.60006	-0.782692	0.433808	0.545237
SAUSA300_RS01570	2.90515	-1.00474	1.288	-0.780079	0.435345	0.546914
folE2	2523.4	0.188333	0.241541	0.779717	0.435557	0.546927
SAUSA300_RS08595	330.84	0.375767	0.482603	0.778625	0.436201	0.547481
nreC	470.545	-0.274332	0.352625	-0.777971	0.436586	0.54771
zwf	9167.98	0.273988	0.353985	0.774009	0.438925	0.550389
pyrG	2428.15	0.199927	0.259349	0.77088	0.440778	0.552456
mvaS	6416.88	0.2722	0.353691	0.769597	0.441539	0.552871
sarA	119.705	0.378025	0.491286	0.76946	0.44162	0.552871
SAUSA300_RS01285	3.92449	-0.724152	0.941329	-0.769286	0.441723	0.552871
SAUSA300_RS03725	362.027	-0.317739	0.414108	-0.767284	0.442913	0.554102
vga	357.346	0.264732	0.345795	0.765574	0.44393	0.555117
pnpA	3832.14	0.251644	0.329584	0.763521	0.445153	0.555875
ruvB	2439.17	0.193907	0.253855	0.763851	0.444956	0.555875
trnaD	45.2456	-1.02458	1.34179	-0.763589	0.445112	0.555875
SAUSA300_RS09540	4.93967	-0.793623	1.04367	-0.760417	0.447005	0.557931
fusA	151816	0.227174	0.298963	0.759876	0.447329	0.558076
SAUSA300_RS14010	504.881	0.441621	0.582915	0.757607	0.448686	0.559511
SAUSA300_RS01645	692.972	0.385884	0.509669	0.757126	0.448974	0.559612
cspR	51.5356	-0.291148	0.384854	-0.756515	0.449341	0.55981
arcB	2880.97	-0.570732	0.756385	-0.754552	0.450518	0.561018
SAUSA300_RS08080	24.5008	0.386373	0.516363	0.74826	0.454304	0.565211
tarJ'	442.431	0.210104	0.28069	0.748528	0.454142	0.565211
nikB	249.249	0.296788	0.399465	0.742963	0.457504	0.568931
SAUSA300_RS09560	6.47835	0.570759	0.769977	0.741267	0.458532	0.569947
trnaS	34.5617	-0.781808	1.05556	-0.740659	0.4589	0.570142
moaA	2033.72	-0.270438	0.366251	-0.738395	0.460274	0.571064
rpsQ	3276.16	0.235482	0.318884	0.738454	0.460238	0.571064
SAUSA300_RS03105	27.1874	0.366095	0.4958	0.738392	0.460276	0.571064
SAUSA300_RS05060	42.9147	0.384755	0.522227	0.736758	0.461269	0.571771
SAUSA300_RS08790	958.635	0.216379	0.293566	0.73707	0.46108	0.571771
SAUSA300_RS15260	31.862	0.471609	0.641049	0.735684	0.461923	0.572318
glnA	9461.84	-0.43281	0.5893	-0.734448	0.462676	0.572729
miaA	672.268	0.231973	0.315848	0.734443	0.462679	0.572729
mnhF1	392.617	-0.199182	0.272304	-0.731471	0.464492	0.574447
pstS	26.5512	0.646166	0.883283	0.73155	0.464443	0.574447
spoVG	1387.61	0.311432	0.426264	0.730609	0.465018	0.574835
SAUSA300_RS15350	76.8284	0.310985	0.425987	0.730034	0.465369	0.575006
SAUSA300_RS07685	4.70286	0.697941	0.956538	0.729653	0.465602	0.575031
SAUSA300_RS07130	148.818	-0.331589	0.455091	-0.728622	0.466233	0.575547
infC	2275.44	-0.238187	0.327568	-0.727138	0.467141	0.575615
recD2	945.771	-0.176959	0.243166	-0.727731	0.466778	0.575615
SAUSA300_RS02425	358.781	0.195291	0.268364	0.727709	0.466792	0.575615
sek	154.618	-0.230796	0.317313	-0.727346	0.467014	0.575615
glmU	3065.31	-0.248259	0.342069	-0.725756	0.467988	0.576396
arcC1	2910.99	0.467148	0.646104	0.723023	0.469666	0.578198
hemE	2018.1	0.241583	0.334636	0.721926	0.47034	0.578765
SAUSA300_RS07840	132.615	-0.345334	0.478834	-0.721198	0.470787	0.579051
SAUSA300_RS06390	2221.67	-0.230358	0.320729	-0.718234	0.472613	0.58103
SAUSA300_RS06810	8.25929	0.705889	0.983286	0.717888	0.472826	0.58103
citB	9682.15	0.198573	0.276902	0.717125	0.473297	0.581344
SAUSA300_RS04405	674.662	0.324149	0.452557	0.716261	0.47383	0.581444
SAUSA300_RS13950	302.729	-0.272773	0.380997	-0.715946	0.474025	0.581444
SAUSA300_RS14995	798.856	0.331123	0.462332	0.716202	0.473867	0.581444
SAUSA300_RS14405	8.66572	-0.723814	1.01174	-0.715416	0.474352	0.581582
trnaT	124.158	-0.967045	1.35521	-0.713575	0.47549	0.582713
SAUSA300_RS04990	53.4091	0.418826	0.58848	0.711708	0.476646	0.583864
ctaB	5865.67	-0.181774	0.257119	-0.706966	0.479588	0.58706
SAUSA300_RS13945	123.849	-0.279858	0.39595	-0.706802	0.47969	0.58706
sdrH	448.493	-0.302565	0.428529	-0.706055	0.480154	0.587362
SAUSA300_RS12565	750.922	-0.25572	0.362449	-0.705534	0.480478	0.587492
aapA	8103.53	0.373222	0.529426	0.704956	0.480838	0.587666
SAUSA300_RS13450	129.648	0.20787	0.295122	0.704354	0.481212	0.587858
nanR	1130.87	-0.260709	0.370794	-0.703108	0.481988	0.58854
SAUSA300_RS03215	116.612	0.280498	0.401986	0.697781	0.485314	0.592066
SAUSA300_RS06730	208.396	-0.230995	0.330946	-0.697984	0.485187	0.592066
malA	676.217	0.307182	0.440497	0.697353	0.485582	0.592125
pabC	82.3036	-0.374017	0.541553	-0.690637	0.489794	0.596991
SAUSA300_RS08560	2296.54	-0.244405	0.354197	-0.690028	0.490177	0.597189
SAUSA300_RS13310	105.548	0.26419	0.383319	0.689218	0.490686	0.59754
SAUSA300_RS00490	3.11234	-1.3665	1.98548	-0.688247	0.491297	0.598015
hisS	440.907	-0.328526	0.47869	-0.686303	0.492522	0.599235
maoC	18.236	0.576108	0.841055	0.684983	0.493355	0.599978
SAUSA300_RS01725	334.796	0.235319	0.344465	0.683143	0.494517	0.60112
dnaG	3771.38	0.163723	0.239827	0.682669	0.494816	0.601214
SAUSA300_RS15185	5.96105	-0.711762	1.04486	-0.681203	0.495743	0.602069
SAUSA300_RS02770	810.847	0.206763	0.303997	0.680147	0.496411	0.60261
SAUSA300_RS09825	262.127	0.299033	0.440021	0.679587	0.496766	0.602769
SAUSA300_RS11595	182.843	-0.307941	0.453562	-0.678938	0.497177	0.602997
mnhC1	815.571	0.177868	0.262266	0.678199	0.497646	0.603295
SAUSA300_RS04215	69.7421	0.431309	0.640024	0.673895	0.500378	0.606335
SAUSA300_RS12850	37.9726	0.418405	0.621864	0.672824	0.501059	0.606889
rnhC	341.615	-0.246623	0.367198	-0.671634	0.501817	0.607533
fmhC	72.6494	-0.289151	0.431138	-0.67067	0.502431	0.608004
SAUSA300_RS07280	97.6769	0.28694	0.429117	0.668676	0.503702	0.60927
lexA	2140.87	-0.239326	0.358942	-0.666754	0.50493	0.610481
SAUSA300_RS02100	393.716	0.344345	0.51763	0.665234	0.505901	0.611382
sgtB	3535.61	0.307635	0.463142	0.664235	0.50654	0.61188
SAUSA300_RS10780	130.1	0.294954	0.444439	0.663653	0.506912	0.612056
SAUSA300_RS12205	16.1234	-0.392304	0.592339	-0.662296	0.507781	0.612558
secE	42.1347	0.25847	0.390069	0.662627	0.50757	0.612558
SAUSA300_RS13280	465.149	-0.365787	0.554632	-0.659513	0.509566	0.614162
trnaM	13.5421	-1.1556	1.75218	-0.659523	0.50956	0.614162
trxB	4892.65	0.239278	0.363841	0.657646	0.510766	0.615334
cysK	2246.82	0.228767	0.348774	0.655916	0.511878	0.616399
gmk	470.769	0.210981	0.32248	0.654245	0.512954	0.617419
purB	1526.79	0.260956	0.39978	0.652751	0.513917	0.618303
SAUSA300_RS07620	2.1486	-1.07626	1.65185	-0.651545	0.514694	0.618962
SAUSA300_RS09570	10.2764	-0.658667	1.01696	-0.647679	0.517192	0.62169
moaE	988.085	-0.243726	0.379203	-0.642733	0.520397	0.625264
rimM	209.669	0.22009	0.342859	0.641926	0.520921	0.625615
fur	1224.11	-0.320077	0.499726	-0.640505	0.521844	0.625748
rplR	4535.59	-0.212431	0.331753	-0.640329	0.521959	0.625748
SAUSA300_RS01885	3571.18	0.225384	0.351721	0.640804	0.52165	0.625748
SAUSA300_RS07835	13.606	-0.480448	0.749443	-0.641074	0.521475	0.625748
SAUSA300_RS15155	5.04992	-0.900728	1.40987	-0.638872	0.522906	0.626606
trnaY	90.3665	-1.03349	1.61999	-0.637963	0.523498	0.627037
SAUSA300_RS09830	195.658	-0.30015	0.470926	-0.637362	0.523889	0.627227
deoB	108401	0.356736	0.560402	0.636572	0.524404	0.627565
cidR	229.24	0.226146	0.356275	0.634752	0.52559	0.628707
SAUSA300_RS02265	25.2596	-0.35512	0.559946	-0.634204	0.525948	0.628856
rplV	7188.2	0.187415	0.296121	0.632899	0.5268	0.629595
SAUSA300_RS04040	300.585	0.187193	0.296859	0.630579	0.528316	0.631128
moaC	1143.12	0.161122	0.2557	0.63012	0.528616	0.631208
spsA	843.017	0.266438	0.424339	0.62789	0.530076	0.632671
SAUSA300_RS05050	51.8194	0.26445	0.423347	0.624665	0.532191	0.634816
SAUSA300_RS13480	232.297	0.345434	0.553195	0.624434	0.532343	0.634816
msrR	1475.62	0.281498	0.451898	0.622924	0.533335	0.635718
ribU	4111.33	0.176885	0.284667	0.621376	0.534352	0.636369
SAUSA300_RS13845	273.797	-0.279128	0.44911	-0.621515	0.534261	0.636369
SAUSA300_RS04335	214.919	-0.263413	0.426643	-0.61741	0.536964	0.639073
SAUSA300_RS05780	2.5519	-0.813933	1.31873	-0.61721	0.537096	0.639073
pth	325.993	0.176321	0.285884	0.616757	0.537395	0.639147
SAUSA300_RS14955	51.9298	-0.270816	0.440896	-0.61424	0.539057	0.640842
dinG	1833.26	0.186917	0.304796	0.613252	0.53971	0.641336
gatC	108.268	0.402784	0.659101	0.611111	0.541126	0.641643
mecA	17888.5	-0.192102	0.313828	-0.612125	0.540455	0.641643
SAUSA300_RS00055	87.6323	-0.313276	0.512445	-0.611336	0.540977	0.641643
trmK	71.8471	0.20899	0.342009	0.611065	0.541156	0.641643
xerC	794.064	0.279133	0.455988	0.61215	0.540438	0.641643
serS	1134.55	-0.294616	0.483402	-0.609464	0.542217	0.642619
SAUSA300_RS10115	202.301	0.254095	0.417317	0.608879	0.542604	0.642796
spdB	159.222	-0.304112	0.499886	-0.608363	0.542947	0.64292
sarV	30.2639	-0.301725	0.498652	-0.605081	0.545125	0.645216
queC	717.826	0.254362	0.421328	0.603716	0.546032	0.646007
SAUSA300_RS00485	89.3749	-0.26689	0.442453	-0.603205	0.546372	0.646126
clpL	28339.7	0.383076	0.636302	0.602036	0.54715	0.64648
corA2	1607.08	-0.136662	0.226927	-0.602229	0.547022	0.64648
SAUSA300_RS15020	5.01193	-0.714449	1.18803	-0.601371	0.547593	0.64672
cshA	5091.57	-0.247499	0.411968	-0.600773	0.547991	0.646907
eno	74819.6	-0.33656	0.562149	-0.598702	0.549372	0.648015
SAUSA300_RS11150	340.924	-0.131557	0.219758	-0.598646	0.549409	0.648015
SAUSA300_RS13955	63.9845	-0.270269	0.453185	-0.596377	0.550923	0.649517
era	1197.1	0.159713	0.269313	0.593037	0.553156	0.651865
esxC	6.77983	-0.48135	0.813094	-0.591998	0.553852	0.652116
rplT	2102.1	-0.235948	0.398352	-0.592311	0.553642	0.652116
SAUSA300_RS01925	34.2155	0.212334	0.359229	0.591084	0.554464	0.652552
lacD	197.818	-0.488524	0.830316	-0.588359	0.556291	0.654397
rumA	4380.92	0.1895	0.322266	0.588024	0.556516	0.654397
SAUSA300_RS13395	12.883	0.538237	0.919103	0.585612	0.558137	0.656017
dnaC	5993.14	-0.170124	0.291616	-0.583383	0.559635	0.657492
ssl8	3.66713	0.761211	1.30979	0.581169	0.561126	0.658957
SAUSA300_RS05375	75.6301	-0.247015	0.426277	-0.579471	0.562272	0.660016
malK	24.3972	-0.393849	0.681563	-0.577861	0.563358	0.661003
hisC	70.9561	-0.268969	0.46858	-0.574009	0.565962	0.66377
mpsB	5099.94	0.297465	0.520292	0.571728	0.567506	0.665293
SAUSA300_RS07750	19.2895	0.590017	1.03399	0.57062	0.568257	0.665884
SAUSA300_RS10510	67.1877	0.278636	0.48936	0.569389	0.569092	0.666573
SAUSA300_RS10495	8.13098	-0.680387	1.19625	-0.568768	0.569513	0.666777
SAUSA300_RS12570	84.9276	0.177196	0.312393	0.56722	0.570565	0.667719
SAUSA300_RS03230	339.581	0.145115	0.257594	0.563348	0.573198	0.67051
SAUSA300_RS01090	515.441	-0.233846	0.422102	-0.554005	0.579576	0.677677
dnaJ	11652.2	0.285481	0.516686	0.552522	0.58059	0.678373
recR	893.533	0.122364	0.221808	0.551668	0.581176	0.678373
rpmD	2472.42	-0.22851	0.414083	-0.551847	0.581053	0.678373
tagG	1681.18	0.228081	0.413261	0.551905	0.581013	0.678373
SAUSA300_RS03625	2989.59	-0.27063	0.490902	-0.55129	0.581435	0.678382
SAUSA300_RS08565	227.266	-0.280457	0.509302	-0.550668	0.581861	0.678587
rpoY	173.716	-0.2579	0.47262	-0.545683	0.585284	0.682284
SAUSA300_RS13035	5.45274	-0.599918	1.10758	-0.541649	0.58806	0.685225
SAUSA300_RS13670	5.73185	0.617093	1.14149	0.540604	0.588781	0.685768
SAUSA300_RS06530	1.42859	1.06434	1.97073	0.540073	0.589147	0.685899
dynA	1339.03	0.200517	0.371721	0.539429	0.589591	0.68612
moaB	1182.76	-0.260399	0.484098	-0.537906	0.590642	0.687047
SAUSA300_RS07715	5.69845	-0.772118	1.43795	-0.536957	0.591298	0.687514
dapD	172.118	-0.285496	0.534171	-0.534465	0.59302	0.68922
sarR	170.344	-0.272391	0.513259	-0.530708	0.595621	0.691945
nikC	321.549	0.165756	0.312985	0.529598	0.596391	0.692375
topA	3502.61	-0.292202	0.551912	-0.529435	0.596503	0.692375
lacF	9.60421	-0.743998	1.40889	-0.528073	0.597449	0.692876
SAUSA300_RS15300	12.014	0.41853	0.792251	0.52828	0.597305	0.692876
butA	28054	0.337319	0.639866	0.527171	0.598075	0.693305
hemH	2340.19	0.147777	0.280531	0.526775	0.59835	0.693326
rplA	13494.6	-0.165392	0.315314	-0.524532	0.599908	0.693941
SAUSA300_RS07360	11.658	0.344462	0.656268	0.524879	0.599667	0.693941
SAUSA300_RS11970	41.2758	0.284128	0.540813	0.525371	0.599325	0.693941
SAUSA300_RS13315	1311.78	0.148876	0.283436	0.525255	0.599406	0.693941
SAUSA300_RS11235	28.2265	0.321711	0.613807	0.524124	0.600192	0.693972
SAUSA300_RS12685	814.253	0.165432	0.316003	0.523515	0.600616	0.694165
SAUSA300_RS01165	10.1578	-0.591425	1.13435	-0.521377	0.602104	0.695587
SAUSA300_RS04195	20.9353	0.31328	0.602437	0.520021	0.603049	0.696381
tyrS	470.339	0.22671	0.43812	0.517462	0.604834	0.698144
rpiRc	1303.44	-0.216798	0.420044	-0.516131	0.605763	0.698334
SAUSA300_RS11930	386.681	0.288798	0.559583	0.516094	0.605789	0.698334
SAUSA300_RS13220	480.641	-0.175147	0.339152	-0.516426	0.605557	0.698334
tnp2	203.167	0.28286	0.548449	0.515744	0.606033	0.698334
SAUSA300_RS11575	1.92907	-0.705386	1.38056	-0.510942	0.609391	0.701904
lysS	5332.99	0.0854508	0.168617	0.506775	0.612312	0.704968
SAUSA300_RS11965	313.788	0.173786	0.344603	0.504309	0.614044	0.706661
rpsT	1766.65	-0.228148	0.454409	-0.502077	0.615613	0.708165
SAUSA300_RS12580	152.155	-0.181348	0.361774	-0.501274	0.616178	0.708513
gcvHL	28.1245	-0.281284	0.564663	-0.498145	0.618382	0.710744
rrlF	4999.14	-1.34841	2.71927	-0.495874	0.619983	0.712282
mqo	3660.39	-0.23173	0.469741	-0.493314	0.62179	0.714054
pdp	4935	-0.272552	0.553946	-0.49202	0.622705	0.714801
SAUSA300_RS11500	2072.28	-0.223973	0.455779	-0.491408	0.623138	0.714994
araB	104.232	-0.219825	0.448739	-0.489874	0.624223	0.715392
SAUSA300_RS01800	2678.83	0.310571	0.635129	0.488989	0.62485	0.715392
SAUSA300_RS05520	11574.5	-0.18415	0.376837	-0.488671	0.625074	0.715392
SAUSA300_RS05710	9.71561	0.566871	1.15908	0.489071	0.624792	0.715392
SAUSA300_RS07680	63.2023	-0.40095	0.818232	-0.490019	0.62412	0.715392
SAUSA300_RS10445	79.41	0.229078	0.468104	0.489374	0.624577	0.715392
SAUSA300_RS03975	550.877	-0.146938	0.303315	-0.48444	0.628074	0.718521
SAUSA300_RS08355	7597.07	0.162636	0.336529	0.483275	0.628901	0.719162
purA	2356.67	-0.160352	0.332742	-0.48191	0.62987	0.71973
SAUSA300_RS07830	49.154	-0.317682	0.659329	-0.481825	0.62993	0.71973
SAUSA300_RS01625	453.863	0.185368	0.386342	0.479802	0.631368	0.721067
lacC	236.77	-0.389849	0.816497	-0.477466	0.63303	0.722661
SAUSA300_RS05185	4794.77	-0.201159	0.422934	-0.475628	0.634339	0.723849
ssl2	9.03333	-0.431615	0.908866	-0.474894	0.634863	0.72414
SAUSA300_RS14620	162.611	0.335067	0.716182	0.467852	0.63989	0.729259
sepF	4866.92	0.11952	0.255429	0.467918	0.639843	0.729259
stp1	501.156	0.163021	0.349286	0.466727	0.640695	0.729868
corA	361.203	0.119355	0.256249	0.465778	0.641374	0.730334
bioX	7.71289	-0.456626	0.984567	-0.463784	0.642802	0.731344
camS	592.605	0.108482	0.233893	0.46381	0.642784	0.731344
dapI	72.4688	0.190879	0.416145	0.458683	0.646462	0.734948
menB	5411.21	-0.157953	0.344418	-0.458609	0.646515	0.734948
SAUSA300_RS03925	261.788	0.135352	0.295774	0.457619	0.647226	0.735447
SAUSA300_RS12535	643.657	0.131807	0.288772	0.456438	0.648075	0.735793
SAUSA300_RS12805	11.7181	0.401691	0.879401	0.456778	0.64783	0.735793
SAUSA300_RS07145	91.5568	0.15341	0.337891	0.454023	0.649812	0.737455
dtpT	2517.1	0.183465	0.406246	0.451611	0.651549	0.739115
clfA	25482.9	0.23313	0.518184	0.449898	0.652784	0.740206
coaD	171.29	0.186585	0.415848	0.448684	0.65366	0.740577
trnaK	182.008	-0.619238	1.37993	-0.448745	0.653616	0.740577
ssl7	13.3118	0.345997	0.772151	0.448095	0.654085	0.740748
SAUSA300_RS13040	75.1616	0.329662	0.736701	0.447484	0.654526	0.740936
rplL	6750.12	0.208208	0.466154	0.446651	0.655127	0.741306
acpP	1225.29	0.185417	0.415643	0.446096	0.655528	0.741332
SAUSA300_RS07780	13.792	0.593174	1.33041	0.44586	0.655699	0.741332
perR	6404.3	0.0943094	0.212534	0.443739	0.657232	0.742538
SAUSA300_RS10180	660.567	0.175444	0.395479	0.443623	0.657315	0.742538
folC	2247.39	0.125517	0.283862	0.442174	0.658363	0.743411
SAUSA300_RS10880	50.6018	0.2312	0.524858	0.4405	0.659575	0.744468
SAUSA300_RS07770	10.2002	0.58004	1.32295	0.438445	0.661064	0.745526
SAUSA300_RS11975	5.61169	-0.432403	0.985889	-0.438592	0.660957	0.745526
hepT	785.654	0.191947	0.440923	0.43533	0.663323	0.746204
SAUSA300_RS01475	2.48835	-0.522997	1.19856	-0.436356	0.662579	0.746204
SAUSA300_RS04920	89.9527	-0.174318	0.399978	-0.43582	0.662967	0.746204
SAUSA300_RS06720	13.2074	0.374446	0.859351	0.435731	0.663032	0.746204
SAUSA300_RS11370	1717.91	0.160402	0.368193	0.435648	0.663092	0.746204
spsB	804.773	0.172244	0.395233	0.435804	0.662979	0.746204
SAUSA300_RS08365	5453.98	-0.204784	0.480857	-0.425872	0.670201	0.753627
SAUSA300_RS13970	1423.82	0.159136	0.374278	0.425182	0.670704	0.753879
fruB	3662.82	-0.237199	0.558898	-0.424404	0.671272	0.754203
SAUSA300_RS00525	13.6881	-0.287461	0.679389	-0.423117	0.67221	0.754943
SAUSA300_RS07525	2.23521	-0.636841	1.50688	-0.422622	0.672571	0.755035
mfd	2334.17	0.0922776	0.218961	0.421434	0.673438	0.755695
SAUSA300_RS03445	133.827	-0.24346	0.578613	-0.420765	0.673927	0.755928
azoR	1396.51	0.249791	0.595164	0.419701	0.674704	0.756486
crtM	105.591	-0.162514	0.388625	-0.418176	0.675818	0.757107
trnaI	18.6387	-0.594593	1.42182	-0.418191	0.675807	0.757107
cudT	2453.99	-0.25167	0.605261	-0.415804	0.677554	0.758736
rplJ	10212.8	-0.192159	0.467679	-0.410878	0.681162	0.762461
hfq	65.9951	0.188296	0.461025	0.40843	0.682958	0.763966
ligA	1227.95	0.0715067	0.175144	0.408274	0.683072	0.763966
SAUSA300_RS06675	1694.21	-0.181912	0.447302	-0.406687	0.684238	0.764953
SAUSA300_RS00225	261.886	0.151612	0.374031	0.405348	0.685222	0.765736
infB	16242	-0.165834	0.409924	-0.404548	0.68581	0.765951
rnmV	233.037	-0.0949052	0.234731	-0.404315	0.685981	0.765951
mpsC	323.935	0.194906	0.482946	0.403578	0.686523	0.76624
rplD	24906.5	-0.130712	0.32818	-0.398293	0.690414	0.770264
rsmE	1145.04	-0.123614	0.311018	-0.397449	0.691036	0.770321
trmB	2006.25	-0.0670889	0.168675	-0.39774	0.690822	0.770321
asd	67.6467	0.209708	0.531814	0.394326	0.693341	0.772571
SAUSA300_RS11535	800.467	-0.137236	0.348399	-0.393906	0.693651	0.772598
SAUSA300_RS02775	204.233	0.137636	0.349961	0.39329	0.694105	0.772786
SAUSA300_RS15015	67.5865	0.177449	0.451978	0.392605	0.694611	0.77303
SAUSA300_RS02010	448.56	0.178159	0.455404	0.391212	0.695641	0.773857
SAUSA300_RS02600	78.3683	0.145265	0.372108	0.390384	0.696253	0.774219
SAUSA300_RS09430	2.96546	-0.592358	1.52209	-0.389175	0.697147	0.774894
malE	120.215	-0.16176	0.416943	-0.387966	0.698041	0.775569
SAUSA300_RS01635	249.255	0.193394	0.502052	0.385207	0.700084	0.77752
aspS	2652.51	-0.118877	0.310439	-0.382931	0.701771	0.779072
ssb	6951.59	-0.125145	0.327772	-0.381806	0.702605	0.779678
SAUSA300_RS10435	429.2	-0.110384	0.289517	-0.381271	0.703002	0.779799
SAUSA300_RS10090	3115.73	-0.142692	0.375322	-0.380186	0.703808	0.780371
rpsU	2564.01	-0.161619	0.42647	-0.37897	0.70471	0.781052
citM	334.245	0.130807	0.348053	0.375825	0.707047	0.78332
dnaE	4491.25	0.0917141	0.247908	0.369952	0.711418	0.787832
fruR	1064.17	-0.220892	0.597761	-0.369533	0.71173	0.787832
SAUSA300_RS05580	199.176	0.111254	0.301355	0.369179	0.711994	0.787832
folK	194.607	-0.112263	0.304901	-0.368195	0.712728	0.78832
obgE	1483.93	0.096198	0.262269	0.366791	0.713775	0.789155
atpC	6032.04	-0.132254	0.363376	-0.363959	0.715889	0.791048
SAUSA300_RS12195	256.732	-0.119477	0.328846	-0.36332	0.716366	0.791048
SAUSA300_RS13725	4071.23	0.164833	0.45359	0.363396	0.716309	0.791048
lysC	63.8444	-0.19476	0.540471	-0.360353	0.718583	0.792848
SAUSA300_RS11955	123.584	-0.128985	0.357742	-0.360554	0.718433	0.792848
SAUSA300_RS06350	391.254	0.102741	0.286183	0.359005	0.719591	0.793637
gcp	1590.96	-0.0795849	0.223628	-0.35588	0.72193	0.795891
SAUSA300_RS15550	131.436	0.258918	0.732813	0.35332	0.723848	0.79768
SAUSA300_RS00945	396.595	-0.118689	0.336687	-0.35252	0.724448	0.798016
bstA	222.877	-0.209202	0.599135	-0.349173	0.726959	0.800129
SAUSA300_RS15640	3.32446	0.434568	1.24434	0.349235	0.726913	0.800129
moaD	89.9337	-0.105656	0.303529	-0.348091	0.727771	0.800697
SAUSA300_RS12435	18.4112	-0.175885	0.507098	-0.346845	0.728708	0.8014
cysJ	885.923	0.0825778	0.238373	0.346422	0.729025	0.801424
rpsL	18493.7	0.107143	0.310276	0.345317	0.729856	0.801684
SAUSA300_RS10150	999.336	-0.0691178	0.200035	-0.345529	0.729697	0.801684
menH	1324.95	0.0803893	0.233071	0.344914	0.730159	0.801691
mnhG1	318.935	-0.114992	0.334095	-0.344191	0.730703	0.801962
SAUSA300_RS07260	612.567	0.139516	0.40616	0.3435	0.731222	0.802206
SAUSA300_RS04945	6.64111	0.471554	1.37901	0.34195	0.732388	0.803087
SAUSA300_RS07585	4.33399	-0.38921	1.13923	-0.341643	0.73262	0.803087
aroA	1279.87	0.0804527	0.237064	0.339372	0.73433	0.803982
pykA	31971.1	0.151398	0.44592	0.339518	0.73422	0.803982
sagB	4672.97	0.179513	0.528951	0.339376	0.734327	0.803982
SAUSA300_RS13460	19.4829	0.227246	0.675496	0.336413	0.736559	0.806097
SAUSA300_RS04765	483.487	-0.11638	0.349027	-0.33344	0.738802	0.808131
SAUSA300_RS10230	2.33243	-0.597979	1.79489	-0.333156	0.739017	0.808131
ptpB	284.179	-0.107101	0.324454	-0.330097	0.741327	0.810329
SAUSA300_RS01040	377.02	-0.156014	0.478394	-0.32612	0.744333	0.812958
SAUSA300_RS07285	658.325	0.0831079	0.254706	0.32629	0.744205	0.812958
SAUSA300_RS11570	69.2839	0.21953	0.674496	0.325472	0.744824	0.813164
glyA	6474.93	-0.146555	0.452189	-0.324101	0.745861	0.813924
tpiA	19746.8	0.201078	0.621077	0.323757	0.746122	0.813924
sucA	41228.4	-0.110738	0.345906	-0.320138	0.748863	0.816585
glcU	956.909	-0.112375	0.352389	-0.318894	0.749807	0.817283
SAUSA300_RS00220	74.1654	-0.138471	0.43777	-0.316309	0.751768	0.818761
walK	6005.23	-0.120362	0.380054	-0.316696	0.751474	0.818761
ileS	3681.56	0.111977	0.35546	0.315019	0.752747	0.819398
nupC	2328.46	0.11377	0.361476	0.314738	0.75296	0.819398
prmA	5374.78	0.158104	0.506007	0.312454	0.754696	0.819965
rpsC	10496.4	0.100291	0.320745	0.312682	0.754523	0.819965
SAUSA300_RS02305	851.721	0.098243	0.31431	0.312567	0.754609	0.819965
SAUSA300_RS08150	11.7049	0.255778	0.816297	0.313339	0.754023	0.819965
SAUSA300_RS05140	61.146	-0.143531	0.461903	-0.310738	0.756	0.821052
SAUSA300_RS09435	23.9099	0.167905	0.547692	0.306569	0.759172	0.824165
azo1	260.682	-0.116955	0.382528	-0.305742	0.759801	0.824517
SAUSA300_RS03835	942.869	0.113745	0.374275	0.303908	0.761198	0.825701
tarS	5755.85	-0.0783584	0.259036	-0.3025	0.762271	0.826533
SAUSA300_RS01810	546.153	-0.10191	0.340391	-0.299391	0.764642	0.828771
SAUSA300_RS08850	300.017	-0.118216	0.395589	-0.298834	0.765067	0.828899
SAUSA300_RS06705	1062.38	0.14412	0.483488	0.298085	0.765638	0.829023
SAUSA300_RS15115	100.299	0.121488	0.407844	0.297879	0.765795	0.829023
tspA	200.239	0.0998964	0.337966	0.295581	0.76755	0.83059
ackA	12086.2	-0.0854323	0.290654	-0.293931	0.768811	0.831621
rpsG	29278.7	-0.0787204	0.268503	-0.293183	0.769382	0.831906
SAUSA300_RS02970	69.8873	0.137487	0.469735	0.292692	0.769758	0.831979
SAUSA300_RS09050	296.922	0.143825	0.492402	0.292088	0.770219	0.832145
hom	364.062	-0.0779699	0.268191	-0.290726	0.771261	0.832605
scpA	472.759	0.0906346	0.311469	0.290991	0.771058	0.832605
SAUSA300_RS07695	208.453	-0.223619	0.774144	-0.288859	0.772689	0.833481
tcaA	1194.47	-0.143794	0.497803	-0.288858	0.77269	0.833481
SAUSA300_RS15340	230257	-0.160457	0.559435	-0.28682	0.77425	0.83483
SAUSA300_RS03005	84904.7	-0.127628	0.447791	-0.285018	0.77563	0.835985
rplW	4751.9	0.0908719	0.319984	0.283989	0.776419	0.836501
SAUSA300_RS04450	177.78	-0.102917	0.36408	-0.282678	0.777424	0.83725
ilvH	4.07922	-0.389335	1.38046	-0.282033	0.777918	0.837448
trnaH	60.1029	-0.428068	1.5356	-0.278763	0.780427	0.839814
SAUSA300_RS10155	619.408	0.0563189	0.203131	0.277254	0.781585	0.840725
SAUSA300_RS15345	6.97672	0.373145	1.34989	0.276427	0.78222	0.841073
brxC	171.631	0.13782	0.504285	0.273297	0.784625	0.842988
ppnK	2779.36	0.100395	0.366857	0.273661	0.784345	0.842988
glnR	756.976	-0.175653	0.648371	-0.270914	0.786457	0.84462
SAUSA300_RS13600	2.92921	0.500775	1.87353	0.26729	0.789246	0.847279
SAUSA300_RS02930	258.132	-0.0643108	0.242592	-0.265099	0.790933	0.848753
msrA3	37.9587	0.198302	0.750229	0.264322	0.791532	0.849058
lpl6	5.35178	-0.364614	1.38864	-0.262569	0.792883	0.850169
mntH	812.122	-0.110758	0.424966	-0.260627	0.79438	0.851246
SAUSA300_RS01555	49.6735	0.127567	0.490563	0.260041	0.794832	0.851246
SAUSA300_RS13225	764.624	-0.112843	0.433851	-0.260096	0.79479	0.851246
rplN	10319.9	-0.0935755	0.361513	-0.258844	0.795756	0.851897
dck	204.727	-0.116202	0.451092	-0.257601	0.796715	0.852586
greA	1047.46	-0.0656016	0.255309	-0.25695	0.797217	0.852786
SAUSA300_RS12180	462.456	0.10814	0.422763	0.255794	0.79811	0.853402
opuBB	991.596	0.0901911	0.353717	0.254981	0.798738	0.853736
SAUSA300_RS09550	45.4115	0.123119	0.485946	0.253359	0.799991	0.854737
accD	1924.87	0.0678823	0.269133	0.252226	0.800867	0.855335
esaB	24.2073	0.13903	0.553459	0.251202	0.801658	0.855623
sdhC	1303.85	0.0795585	0.316894	0.251057	0.80177	0.855623
alsT	2505.98	0.0880727	0.352986	0.249507	0.802968	0.856563
SAUSA300_RS10885	97.5018	-0.141346	0.568101	-0.248805	0.803511	0.856804
mrnC	285.058	0.0844916	0.340718	0.247981	0.804149	0.857146
SAUSA300_RS13425	5337.48	-0.139201	0.564911	-0.246412	0.805364	0.858101
SAUSA300_RS08100	5.63449	-0.253587	1.03162	-0.245815	0.805826	0.858255
SAUSA300_RS05500	187.406	-0.137131	0.564205	-0.243051	0.807966	0.860195
SAUSA300_RS01605	64.5053	0.135312	0.560947	0.241221	0.809384	0.861366
SAUSA300_RS12620	300.966	0.0683924	0.28502	0.239957	0.810364	0.862069
rplC	17862.3	0.0727532	0.305561	0.238097	0.811806	0.86303
SAUSA300_RS07380	977.06	-0.0658573	0.27723	-0.237555	0.812226	0.86303
yajC	256.999	0.111018	0.466968	0.237743	0.812081	0.86303
SAUSA300_RS00505	276.687	0.0639471	0.27146	0.235567	0.813769	0.863774
SAUSA300_RS07965	664.428	-0.0652118	0.277006	-0.235416	0.813886	0.863774
SAUSA300_RS11540	65.5261	0.0893084	0.378392	0.236021	0.813416	0.863774
SAUSA300_RS13150	9973.77	-0.102522	0.438169	-0.233977	0.815003	0.86462
tarL'	729.536	-0.0647307	0.27771	-0.233087	0.815694	0.865013
SAUSA300_RS08195	2.08086	0.397541	1.72147	0.230931	0.817368	0.866449
hslO	367.95	-0.0652836	0.28779	-0.226845	0.820545	0.869475
SAUSA300_RS07760	1.79461	0.493797	2.18239	0.226264	0.820996	0.869612
SAUSA300_RS02355	317.594	-0.0567654	0.251745	-0.225487	0.8216	0.869911
flr	36.473	0.192637	0.865599	0.222548	0.823887	0.871446
fosB	4.42987	-0.265619	1.19554	-0.222175	0.824178	0.871446
queF	373.635	-0.0985462	0.444788	-0.221558	0.824658	0.871446
rpsO	3135.5	0.0974391	0.439803	0.221551	0.824663	0.871446
SAUSA300_RS04200	20.2725	-0.145013	0.654326	-0.221622	0.824608	0.871446
fhuC	696.258	-0.112928	0.514259	-0.219593	0.826188	0.871764
SAUSA300_RS02875	8606.52	-0.1033	0.470603	-0.219507	0.826255	0.871764
SAUSA300_RS08530	13.9657	-0.185234	0.842979	-0.219738	0.826075	0.871764
ugtP	2586.82	0.048604	0.220867	0.220061	0.825824	0.871764
tarM	238.16	-0.0918715	0.41979	-0.218851	0.826766	0.871962
SAUSA300_RS05425	71.1755	0.109466	0.502063	0.218033	0.827403	0.872294
proP	2415.64	-0.146965	0.681722	-0.215579	0.829316	0.873969
SAUSA300_RS02195	286.012	-0.114679	0.540381	-0.212219	0.831936	0.876388
mvaK1	892.77	0.0552451	0.263988	0.209272	0.834236	0.878469
SAUSA300_RS03495	396.457	0.066744	0.322126	0.207198	0.835855	0.87983
floA	13555.3	0.0814528	0.39607	0.205652	0.837062	0.880701
SAUSA300_RS04240	1001.87	-0.0727685	0.354442	-0.205304	0.837334	0.880701
rnjA	10140.3	-0.0578925	0.283308	-0.204345	0.838084	0.881146
SAUSA300_RS10830	57.507	-0.115991	0.570612	-0.203274	0.838921	0.881683
rplF	7875.3	0.0558976	0.27792	0.201128	0.840598	0.883102
panE	801.623	-0.0607387	0.306353	-0.198264	0.842839	0.884473
SAUSA300_RS10520	113.547	-0.0775486	0.391257	-0.198204	0.842886	0.884473
tagO	743.807	0.0601519	0.303251	0.198357	0.842766	0.884473
lpl1	3.83412	0.253809	1.29524	0.195955	0.844646	0.885976
srrA	7110.18	-0.0979745	0.502499	-0.194974	0.845413	0.886436
SAUSA300_RS13650	2193.24	0.0990688	0.515075	0.192339	0.847477	0.888256
pgm	33643.8	-0.117713	0.616246	-0.191016	0.848513	0.888997
SAUSA300_RS15325	106.444	0.0769217	0.411613	0.186879	0.851756	0.891834
ychF	1240.1	0.0453663	0.242966	0.186719	0.851881	0.891834
SAUSA300_RS03810	183.196	0.0599677	0.331658	0.180812	0.856515	0.896338
ssl10	9.91785	-0.128961	0.721003	-0.178864	0.858045	0.897591
SAUSA300_RS02315	397.868	-0.0746705	0.426295	-0.175162	0.860953	0.900284
SAUSA300_RS08505	11.961	0.120397	0.700267	0.17193	0.863493	0.90259
SAUSA300_RS12525	29.761	-0.0802533	0.468708	-0.171223	0.864049	0.902822
SAUSA300_RS14560	1872.36	-0.122425	0.726254	-0.168571	0.866134	0.904652
SAUSA300_RS00320	33.4247	0.128715	0.778346	0.16537	0.868653	0.906932
SAUSA300_RS02905	235.683	-0.0697859	0.425236	-0.164111	0.869644	0.907615
fbp	3345.46	0.0499968	0.306697	0.163017	0.870505	0.908163
SAUSA300_RS02595	1887.36	0.0320772	0.19989	0.160475	0.872507	0.9099
ftsK	4523.12	0.0407104	0.260065	0.15654	0.875608	0.912781
SAUSA300_RS11175	103.96	0.0516643	0.336662	0.15346	0.878035	0.914959
SAUSA300_RS10820	22.3333	-0.122701	0.815645	-0.150435	0.880421	0.917092
fabI	1596.17	0.0451155	0.304146	0.148335	0.882078	0.918463
SAUSA300_RS13865	182.092	0.0443411	0.311572	0.142314	0.886832	0.923057
traP	2361.16	0.0609429	0.431598	0.141203	0.88771	0.923615
mhqE	20.2702	0.0874343	0.624318	0.140048	0.888622	0.923753
SAUSA300_RS01560	4.11384	-0.180801	1.29387	-0.139737	0.888868	0.923753
SAUSA300_RS03220	127.281	-0.0428514	0.306276	-0.139911	0.88873	0.923753
mroQ	231.992	0.0389267	0.280288	0.138881	0.889544	0.924099
argR1	19.5021	0.0730018	0.527331	0.138436	0.889896	0.924109
SAUSA300_RS12200	48.755	-0.0753789	0.549591	-0.137155	0.890909	0.924806
holA	86.461	0.0609851	0.446769	0.136503	0.891424	0.924985
gltX	2940.24	0.0399273	0.299394	0.13336	0.893908	0.92543
ilvA1	4073.77	-0.105941	0.792751	-0.133637	0.89369	0.92543
putA	1302.93	-0.0498484	0.368671	-0.135211	0.892445	0.92543
SAUSA300_RS06500	5.14969	0.133862	0.996131	0.134382	0.8931	0.92543
SAUSA300_RS14965	1.46985	-0.242709	1.81794	-0.133508	0.893792	0.92543
SAUSA300_RS15170	6.015	0.133905	1.00327	0.133469	0.893822	0.92543
lyrA	1985.09	0.0688509	0.532548	0.129286	0.897131	0.927432
SAUSA300_RS09835	709.336	-0.0634416	0.487789	-0.13006	0.896519	0.927432
SAUSA300_RS13305	1.97995	-0.270071	2.09067	-0.129179	0.897216	0.927432
SAUSA300_RS13430	28.372	-0.05247	0.406016	-0.129231	0.897175	0.927432
rarA	3343.23	0.0277304	0.222014	0.124904	0.9006	0.930574
dltD	4566.66	0.0343559	0.278888	0.123189	0.901958	0.930908
hutR	30.4872	0.0816197	0.662398	0.123219	0.901934	0.930908
SAUSA300_RS13940	96.5296	-0.103784	0.840984	-0.123408	0.901784	0.930908
dapB	127.581	-0.0552043	0.455211	-0.121272	0.903476	0.932039
SAUSA300_RS15555	22.2394	-0.106908	0.88402	-0.120934	0.903743	0.932039
rpmJ	52.5632	-0.0793872	0.664374	-0.119492	0.904886	0.932861
SAUSA300_RS06395	566.166	0.0290124	0.246779	0.117564	0.906413	0.934079
SAUSA300_RS01575	4.45134	-0.135428	1.19034	-0.113773	0.909418	0.936818
pheS	418.446	-0.045706	0.40698	-0.112305	0.910581	0.937659
ktrD	989.471	-0.0245101	0.221985	-0.110413	0.912082	0.938846
SAUSA300_RS02390	8.20921	-0.172249	1.59825	-0.107774	0.914175	0.939569
SAUSA300_RS10110	2.31393	0.165772	1.53242	0.108177	0.913855	0.939569
SAUSA300_RS11450	211.012	0.0527181	0.485556	0.108572	0.913542	0.939569
SAUSA300_RS12350	165.65	-0.0463172	0.426856	-0.108508	0.913593	0.939569
SAUSA300_RS09505	7.01613	-0.142101	1.32554	-0.107202	0.914628	0.939677
SAUSA300_RS05605	439.887	-0.0609141	0.57105	-0.10667	0.915051	0.939753
SAUSA300_RS12725	1.46663	0.210211	1.97948	0.106195	0.915428	0.939783
abcA	4562.92	0.0244455	0.233227	0.104815	0.916523	0.94055
essB	50.7749	0.072209	0.692438	0.104282	0.916945	0.940626
recF	5966.8	0.03904	0.386811	0.100928	0.919608	0.941927
SAUSA300_RS02015	45.0452	0.0643765	0.635387	0.101319	0.919298	0.941927
SAUSA300_RS03335	1088.83	-0.0319528	0.314229	-0.101686	0.919006	0.941927
SAUSA300_RS13665	48.6599	-0.0384554	0.377469	-0.101877	0.918854	0.941927
dgk	19.5371	0.068676	0.686639	0.100018	0.92033	0.94196
SAUSA300_RS03255	251.931	-0.0278629	0.278606	-0.100008	0.920338	0.94196
mnhD1	4338.57	-0.0252239	0.258153	-0.0977089	0.922163	0.943471
adh1	7089	0.0590625	0.616827	0.0957521	0.923717	0.944703
SAUSA300_RS04480	47.1945	0.0539052	0.573131	0.0940539	0.925066	0.945725
SAUSA300_RS12530	65.0427	0.0411179	0.45489	0.0903908	0.927977	0.948341
rlmN	1959.79	-0.0208101	0.235677	-0.0882995	0.929639	0.949003
SAUSA300_RS10440	180.39	-0.0362241	0.410473	-0.0882495	0.929678	0.949003
SAUSA300_RS12400	77.2058	-0.0536662	0.604078	-0.0888399	0.929209	0.949003
msaB	1679.56	0.0303427	0.35277	0.0860129	0.931456	0.950099
SAUSA300_RS03545	588.602	-0.028271	0.327261	-0.0863868	0.931159	0.950099
atpE	730.501	-0.0509088	0.614578	-0.0828355	0.933982	0.952316
SAUSA300_RS12705	63.9256	-0.0477839	0.583117	-0.0819458	0.93469	0.952678
queA	2599.43	-0.0191376	0.237318	-0.0806412	0.935727	0.953376
adhE	1691.59	-0.0436451	0.573153	-0.0761492	0.9393	0.956656
nirR	324.949	0.0421623	0.577343	0.0730281	0.941784	0.958434
rqcH	1826.46	0.0206249	0.281434	0.0732849	0.941579	0.958434
uvrC	1062.82	-0.0207938	0.286352	-0.0726162	0.942112	0.958434
SAUSA300_RS03110	56.5557	-0.0470627	0.692706	-0.0679404	0.945833	0.961858
cshB	1265.36	0.016748	0.256066	0.065405	0.947852	0.963548
alr2	62.1005	0.0193847	0.300833	0.0644368	0.948622	0.963899
metS	3637.43	-0.0131451	0.206132	-0.0637704	0.949153	0.963899
rpsF	11467.1	-0.0212234	0.333562	-0.0636267	0.949267	0.963899
SAUSA300_RS09300	220.72	-0.0218954	0.352928	-0.0620394	0.950531	0.96482
phoR	1887.23	-0.0120187	0.195358	-0.0615215	0.950944	0.964876
deoC2	1398.33	-0.031922	0.535139	-0.0596517	0.952433	0.965444
rpmI	1069.44	0.0216958	0.363091	0.0597532	0.952352	0.965444
thrC	515.885	0.0145238	0.244214	0.0594717	0.952576	0.965444
gbaA	82.3513	-0.0199229	0.337801	-0.0589782	0.952969	0.96548
cdd	217.049	0.0192962	0.331937	0.0581321	0.953643	0.965801
rpmC	914.008	-0.0204369	0.355979	-0.0574103	0.954218	0.966021
polX	1243.68	-0.014463	0.25528	-0.0566555	0.95482	0.966267
SAUSA300_RS04155	10.7999	0.0426543	0.769323	0.055444	0.955785	0.966882
nnrD	2052.88	-0.0278161	0.513731	-0.0541453	0.956819	0.967566
menE	743.742	0.0148833	0.281775	0.0528198	0.957875	0.968272
SAUSA300_RS11480	285.232	-0.0191453	0.37169	-0.0515086	0.95892	0.968965
SAUSA300_RS14125	3.9845	-0.0681944	1.35686	-0.050259	0.959916	0.969608
SAUSA300_RS12635	53.7261	0.0255911	0.529316	0.0483475	0.961439	0.970784
SAUSA300_RS14580	526.824	0.019193	0.401646	0.0477859	0.961887	0.970873
aldH	1601.14	-0.0169755	0.365011	-0.0465069	0.962906	0.971539
menA	2116.08	-0.0113088	0.25426	-0.0444772	0.964524	0.972808
rpsJ	4517.95	0.0120758	0.282245	0.0427847	0.965873	0.973805
htsA	1281.04	0.0231155	0.566488	0.0408049	0.967451	0.975032
SAUSA300_RS12640	514.956	0.0110682	0.276783	0.0399886	0.968102	0.975324
nikA	926.71	0.0155985	0.421173	0.0370357	0.970457	0.977331
upp	5547.86	0.0154568	0.42426	0.0364324	0.970938	0.977452
SAUSA300_RS01050	43.9269	-0.0199235	0.579455	-0.0343831	0.972572	0.97851
SAUSA300_RS04160	76.186	0.0130625	0.381884	0.0342055	0.972713	0.97851
SAUSA300_RS12225	40.362	0.0141251	0.435243	0.0324535	0.97411	0.978822
trnaA	192.856	0.0481152	1.46492	0.0328448	0.973798	0.978822
trnaF	38.7183	0.0398891	1.20322	0.0331519	0.973553	0.978822
SAUSA300_RS10145	34.2773	-0.0232928	0.745241	-0.0312554	0.975066	0.979417
rplP	11019.7	-0.00973887	0.355357	-0.0274059	0.978136	0.982136
nudF	27.2168	-0.0114077	0.449909	-0.0253555	0.979771	0.983412
nfo	1017.56	-0.00391562	0.159716	-0.0245161	0.980441	0.983719
gntR	120.899	0.0100302	0.466352	0.0215078	0.982841	0.98576
dapA	144.211	-0.00972962	0.484771	-0.0200706	0.983987	0.986544
SAUSA300_RS02415	131.158	-0.00582512	0.312472	-0.018642	0.985127	0.98732
ssbB	147.377	-0.00661388	0.363931	-0.0181735	0.9855	0.987328
crtP	238.29	0.00507836	0.464662	0.0109291	0.99128	0.99275
SAUSA300_RS10480	2.29235	-0.0254345	2.4977	-0.0101832	0.991875	0.992978
SAUSA300_RS11390	4581.59	0.00352866	0.413897	0.00852544	0.993198	0.993934
SAUSA300_RS00935	872.996	-0.00278587	0.369194	-0.0075458	0.993979	0.994348
SAUSA300_RS13390	6.89612	-0.00511396	1.07876	-0.00474058	0.996218	0.996218

### Sheet: Normalized read counts
	LB_1	LB_2	LB_3	Butyrate_1	Butyrate_2	Butyrate_3	Glucose_1	Glucose_2	Glucose_3	BG_1	BG_2	BG_3
aag	158.162	130.05	197.902	69.4777	111.682	110.882	138.545	282.464	261.949	61.9769	45.3389	59.7227
aapA	4781.35	5784.33	5603.08	5538	11926.7	5412.55	17011.1	3286.29	5056.27	11760.6	9498.84	11583.3
abcA	5191.67	3912.56	4482.54	7004.84	5782.25	6311.96	3698.88	2807.61	4431.45	3361.59	3920.42	3849.23
accA	1044.29	889.424	1051.5	1210.79	1412.01	1204.61	2061.03	5448.27	2582.64	2286.04	2137.59	2738.74
accB	2175.95	2207.14	1730.07	1771.56	2088.47	1896.79	3295.7	915.138	1941.75	3138.87	2408.68	3741.16
accC	3483.39	2849.27	2706.56	3188.91	3814.26	3096.11	4930.44	1943.12	3338.85	5547.88	5011.18	6717.14
accD	1105.42	952.022	1046.23	1104.72	1347.47	1288.15	2038.62	3613.46	2287.62	2432.57	2582.16	3299.96
ackA	19535	14913.2	15071.5	21492.8	13671.2	15001.7	10285.5	7459.01	5600.9	7699.42	6768.47	7535.39
acpP	1013.2	1317.48	1378.13	735.653	1347.38	1420.86	1883.27	1056.81	564.786	1412.88	1225.89	1347.13
acpS	306.857	330.292	325.233	461.261	479.176	431.75	669.043	354.45	598.646	799.585	690.963	1316.75
acsA	880.62	642.469	786.913	580.354	786.684	847.721	121.507	473.612	211.92	96.5037	101.27	86.8197
acuA	910.613	791.773	762.455	545.318	570.795	663.384	55.1496	114.669	39.8055	246.338	235.597	184.733
acuC	1383.65	1054.59	1069.29	1052.12	869.803	1040.34	119.025	224.223	89.3239	318.114	238.266	220.874
acyP	105.456	125.233	47.7011	102.194	90.4297	59.106	16.7136	28.6618	11.1085	63.3042	54.0531	20.5751
addA	6569.01	3767.74	5527.06	10147.6	6059.04	6329.11	4291.54	4941.38	3604.61	5920.17	5585.37	7144.73
addB	3517.23	2122.33	2650.61	4769.27	2880	3402.88	2210.06	1530.73	1879.82	3987.05	4175.79	4805.53
adh1	17670.1	14289	13908.7	956.539	857.385	700.413	2024.14	14109.7	1836.34	7456.39	6457.03	4802.31
adhC	42.7636	60.3737	90.6303	34.0666	68.244	40.0954	30.7187	261.537	53.286	53.7518	33.9689	39.5907
adhE	1967.17	2090.67	1368.56	483.365	249.409	203.701	1024.06	5002.14	1049.68	3025.22	1892.42	1942.65
adk	3788.05	5122.19	6325.31	4180.29	7609.96	5497.71	9566.76	18824	9950.27	9247.29	9130.37	11125.5
adsA	148.599	191.307	223.164	172.915	147.66	131.691	345.222	436.557	194.62	55.1175	47.9008	63.8985
agrA	1804.2	2688.6	2835.38	1770.73	1447.99	1641.57	8205.95	692.479	5783	426.638	506.356	667.473
agrB	1824.71	2718.2	2264.2	1052.75	819.067	1051.87	5695.84	354.704	3565.19	391.089	462.906	488.869
agrC	2218.84	3222.08	2908.2	1625.95	1481.53	1940.55	10264.3	581.877	6646.05	444.402	477.951	676.51
agrD	127.284	286.235	185.559	106.587	54.4226	150.835	499.564	66.753	305.533	20.0002	31.0607	20.0287
ahpC	22122.8	14423.9	18278.5	31617.9	13566.7	16667.4	5027.17	3358.4	7813.95	16066.7	23178.7	11366.9
ahpF	70451.5	39762.8	57047.2	94572.1	45467.4	50124.9	15623.2	28538.2	30937.8	39103.5	63206.2	27679.6
aimA	1033.78	846.233	855.501	1848.51	3679.04	1732.88	3206.69	3625.61	6894.64	1401.23	1573.68	2322.6
airR	78.305	47.5558	56.2028	81.2751	76.9357	125.406	147.501	72.664	178.618	189.522	155.172	163.199
airS	547.641	478.751	357.61	640.718	491.356	538.194	768.631	321.616	748.643	1081.62	966.414	1164.11
alaS	890.283	900.433	1141.7	1047.94	1574.63	1141.72	3277.35	2264.85	2279.85	3057.82	2969.76	3315.07
ald1	1057.51	1030.53	1009.16	896.217	421.872	253.922	1945.55	7390.91	1138.36	21987.3	16497.2	11786.2
ald2	17216.1	18552.4	18986.7	16628.5	18310.5	17011.5	1234.53	1661.74	1240.23	4423.75	4776.66	4803.67
aldA	26384.9	22235.5	23506.7	15708.2	18011.7	18129.9	164.387	639.292	157.672	180	276.364	167.389
aldH	2963.27	2028.88	1597.77	1663.88	1822.76	1423.51	2025.34	803.328	1049.03	1289.99	1228.37	1317.59
alr	2033.23	1637.23	1823.71	2269.34	2714.87	2393.91	3083.26	4170.43	3049.17	4423.35	4104.17	6347
alr2	46.0381	44.9221	42.8614	39.3084	45.9095	38.8686	91.5243	90.9481	60.6061	88.6298	77.7972	77.7924
alsT	2801.17	2401.62	2871.15	1456.85	2990.37	2059.27	2482.5	1644.47	3380.13	2305.26	2270.01	3408.91
amaP	835.333	3600.98	3266.18	4456.92	4722.98	4632	1201.22	1557.42	858.67	1738.23	2128.55	3725.89
ami	19.6459	4.20262	6.11505	15.7271	1.24076	9.67805	45.4959	497.013	92.0811	9.46117	12.5503	4.86211
ampS	479.027	398.91	529.221	332.789	372.243	361.141	724.923	645.298	581.811	935.251	803.191	854.319
ansA	993.654	777.296	798.176	676.144	620.392	833.606	972.498	679.948	730.142	1354.03	1163.48	1837.17
apt	225.682	241.563	273.456	364.544	357.539	411.862	430.277	410.46	402.009	650.008	567.163	890.678
araB	89.0335	89.965	95.6004	129.697	152.621	120.558	90.1762	179.003	41.7604	93.6091	90.2772	78.4851
arcA	401.609	546.362	646.802	5014.14	442.968	2836.52	619.372	2987.29	944.826	4128.96	3355.86	1127.29
arcB	640.757	720.147	776.705	5354.77	565.376	3146	1296.24	10427.5	2242.81	4272.83	3652.99	1475.45
arcC	2358.07	2779.41	2834.79	15916.8	2321.62	8950.75	8527.38	94729.1	12178.3	9281.3	7204.44	3707.61
arcC1	2546.32	2283.73	3620.72	10760.9	6299.42	6558.35	113.332	919.85	170.929	744.37	640.381	273.666
arcD	1677.7	1611.97	1699.86	11495.3	1309.52	6662.54	7194.83	86689.1	11510.7	7239.98	6623.74	2602.96
arcR	485.672	525.036	523.267	2160.05	390.843	1522.71	2036.93	17816.1	3239.33	1866.23	1903.61	793.166
argB	183.394	186.334	206.698	85.1882	85.6122	67.7583	194.789	723.781	223.387	29.8364	42.9162	40.2857
argC	162.701	138.946	127.341	56.3435	40.9461	54.6351	133.143	250.023	138.997	32.6976	34.0336	18.7536
argD	164.541	103.919	94.316	47.1681	45.9098	34.033	97.2653	281.111	197.447	43.5755	26.7577	52.0928
argF	2541.67	2525.93	5006.26	10482.7	6766.01	7640.79	67.8572	71.4203	74.7308	627.868	522.646	186.842
argG	2356.55	2167	3048.86	91.715	52.1138	143.443	305.223	2036.22	496.729	159.042	116.13	213.928
argH	9079.23	7681.37	10588.9	445.449	232.032	476.935	1291.59	10139.2	1822.36	603.981	440.705	760.548
argJ	181.06	193.829	204.578	100.885	107.95	113.075	252.097	936.193	287.78	55.9137	58.0347	57.6492
argR	663.09	634.461	569.564	297.878	219.929	269.211	222.439	120.635	145.219	390.606	490.434	277.971
argR1	12.9389	18.131	12.1992	21.0011	18.6413	23.9299	11.5752	16.0448	33.6846	24.1466	21.6253	20.1077
argS	829.391	910.927	941.317	1105.69	1253.23	1153.3	1905.81	1409.31	1401.03	2234.22	1917.57	2644.88
arlR	545.545	610.111	553.637	452.218	395.812	463.525	471.89	318.378	350.286	257.9	213.888	239.608
arlS	671.972	730.583	752.299	555.505	675.003	529.197	705.629	411.388	598.947	437.761	379.615	350.061
aroA	1144.33	960.864	983.784	1048.14	1275.55	932.842	1831.71	1292.44	1255.45	1565.38	1388.52	1679.46
aroA2	593.591	475.905	548.634	715.41	703.532	781.051	1062.44	357.309	599.782	1384.63	1223.04	1645.45
aroB	215.355	183.884	162.864	191.303	289.105	265.964	576.054	233.837	316.11	507.841	542.193	644.566
aroC	325.752	338.419	306.21	423.205	480.191	354.875	714.156	233.968	391.774	855.574	795.128	909.194
aroD	243.723	172.238	150.389	148.107	152.616	176.487	135.869	147.233	112.52	278.116	286.604	212.536
aroE	529.314	384.022	393.918	698.508	593.08	638.128	741.839	437.434	478.048	908.622	1037.92	1240.54
aroK	11.3549	33.4761	24.3885	26.1933	18.5977	22.7929	25.0121	0	9.4327	33.5485	24.8144	18.0279
arsB	490.647	467.782	303.831	436.289	420.635	547.284	415.864	473.069	1409	228.711	228.071	249.35
arsC	143.32	147.726	107.289	119.52	89.6517	114.574	100.582	63.9917	217.534	43.9916	44.0133	38.782
arsR	196.089	213.694	134.033	213.515	158.969	211.501	156.257	105.193	542.487	93.028	105.587	126.923
asd	39.4264	35.0803	62.4382	38	121.597	37.6232	77.4622	95.7598	49.1256	53.0517	91.0637	111.133
asnC	5344.43	5464.48	5018.11	4243.66	4205.11	4469.48	6090.17	2524.66	2950.65	7132.16	5989.15	7085.97
asp1	199.446	212.233	302.709	513.556	459.104	530.81	961.951	1147.02	1478.97	165.467	174.173	200.033
asp2	222.534	223.483	321.098	453.29	483.921	639.193	798.204	1542.43	1410.56	171.269	148.808	173.64
asp23	363.529	1775.83	2025.07	2717.28	3020.78	3486.65	910.113	1168.29	590.601	1407.03	1920.72	2575.58
asp3	111.672	99.6125	129.761	199.175	207.211	249.938	304.754	585.785	525.28	83.5856	72.7757	63.2069
aspB	3483.81	2736.41	2902.29	2574.5	2748.4	2448.11	3075.5	1724.79	1922.38	3199.09	3251.89	3661.06
aspS	2333.85	2009.1	2552.08	2321.4	3517.75	2800.58	4104.85	1930.47	2445.83	2703.38	2750.76	2360.1
atl	2891.26	3041.58	3299.62	13870.2	17246.5	11797.1	16371.5	10134.3	29525.9	27832.2	25188.1	38712.9
atpA	15504.9	13586.1	14308.7	22017.6	18846.8	19977.8	15709.2	23518.5	12301.7	30231	27547.4	34496.1
atpB	14113.6	12346.7	12681.6	15940	12752.7	16377.4	9464.73	30496	9361.23	21756.8	20393.9	23553.8
atpC	3416.72	3657.02	4388.03	4465.41	4501.78	4368.85	5802.19	14045.7	5038.81	7627.51	7135.16	7937.3
atpD	21011.2	21212	23045	27363.4	25501.3	24772.4	36064.5	177673	36025.2	52293.5	46560.5	56793.8
atpE	440.432	491.526	469.938	795.652	584.415	622.794	300.899	2147.64	281.975	917.625	778.302	934.809
atpF	4894.37	4247.95	4523.3	6998.57	5935.3	6623.37	4491.2	9717.16	3942.46	9621.59	8179.85	10212.2
atpG	7274.74	6738.91	7375.31	9942.4	9297.09	9778.07	10031.3	18967.2	7932.34	16752.9	15525.6	19643.6
atpH	5724.58	4995.16	4807.27	7357.24	5795.41	6441.5	4452.03	10502.2	4210.7	9249.29	8716.16	9371.1
aur	814.101	1694.88	1207.08	374.691	354.875	355.428	1126.39	1016.71	1609.59	531.282	413.537	1386.35
ausA	6611.43	5609.75	6068.45	5084.64	3720.07	3683.41	14350.5	13584.3	23055.2	3699.16	2391.8	1739.8
azo1	167.639	184.467	170.972	191.409	202.289	233.452	403.647	143.484	479.166	332.737	306.435	312.485
azoR	724.397	535.729	720.88	2725.34	809.057	3482.73	372.594	876.868	2294.7	1179.34	1415.56	1620.9
bcaP	324.59	701.218	968.063	226.651	1212.28	247.053	434.332	1218.26	310.66	262.032	297.282	306.302
bcp	216.807	181.327	173.229	164.062	99.4049	157.997	151.113	64.1987	125.757	271.386	295.217	219.809
bdr	6457.52	4602.47	3803.8	3865.52	3101.96	4085.03	1020.46	1397.41	1255.33	2417.88	3241.84	2244.88
betA	4416.33	2948.06	2662.27	3203.08	4019.04	6501.68	501.376	4023.28	1902.06	6447.59	6397.4	28673.4
betB	6726.89	3759.34	3303.84	5452.67	5060.06	9115.57	678.013	6142.45	2335.83	16527.9	15198.3	58425.1
bfmBAA	1693.75	1588.46	2217.19	1681.17	1524.93	1473.41	1696.47	6984.12	2081.02	1749.96	1728.12	2093.46
bfmBAB	2904.23	2733.38	3306.71	2572.21	2172.61	2048.52	2480.75	10252.3	3136.79	2663.55	2603.89	3240.91
bfmBB	4780.87	4384.02	5705.23	5074.34	3948.26	3890.23	4064.7	14584.5	4850.7	4493.08	4487.53	5206.48
bglA	115.331	60.4242	134.792	227.962	148.898	154.553	104.906	331.798	148.806	278.732	224.451	336.863
bglR	305.793	299.62	480.477	642.248	614.182	696.096	519.809	645.416	542.766	397.567	455.701	370.885
bioA	46.1164	61.819	86.9926	19.6523	7.44489	27.9809	38.384	193.501	52.2183	18.1492	6.51118	10.4185
bioB	34.5044	51.9235	30.6087	51.1029	39.7052	38.8434	46.7311	87.6559	50.168	54.5011	49.1138	39.591
bioD	76.8227	58.7921	74.5681	23.5934	6.20386	9.66385	16.0256	29.1065	24.0806	2.91317	2.65233	1.389
bioF	37.826	43.5233	56.3362	34.0668	28.5384	19.4386	32.6394	97.461	67.9155	45.037	34.6296	31.2558
bioW	6.53911	5.5996	14.6698	10.486	6.20387	16.9142	10.2559	63.0713	24.0792	16.0211	18.5598	13.1956
bioX	6.47733	4.18558	24.4021	7.87329	2.48468	7.18594	5.78608	1.60576	15.2502	4.38769	9.44868	3.46735
bioY	56.9298	62.8726	62.2787	93.0859	62.0578	55.3265	127.08	164.38	119.558	89.7731	105.155	99.9929
birA	474.67	283.423	279.119	339.382	296.547	372.525	286.817	209.345	216.375	364.85	315.917	232.684
bmrU	208.461	260.894	274.17	857	846.208	827.082	162.002	421.745	167.28	654.281	850.716	891.845
braD	153.893	170.906	86.8337	125.817	121.594	116.137	119.186	90.6603	63.8289	131.001	111.631	126.415
braE	353.15	376.89	405.799	343.22	409.475	337.598	467.395	664.359	362.69	386.632	381.739	313.243
brnQ1	309.634	557.772	537.882	235.827	506.252	255.474	833.576	455.291	336.81	178.589	213.574	230.596
brnQ2	2981.99	2663.51	3478.21	1493.59	4134.39	1635.89	1339.69	3043.42	1216.78	853.827	1058.7	1173.12
brnQ3	378.786	341.397	378.593	284.304	461.583	405.088	1046.62	354.462	1702.88	370.255	481.259	602.883
brxA	906.526	679.128	878.32	976.86	938.68	1198.04	792.52	683.026	505.023	1987.59	1664.9	2464.86
brxB	1407.46	814.396	890.519	1039.88	706.186	813.038	697.315	240.502	328.081	707.919	778.349	848.422
brxC	115.687	80.9521	107.241	150.208	158.861	207.772	155.012	63.765	369.005	194.925	196.65	259.488
bsaA	485.998	376.738	317.27	293.901	214.916	244.442	155.525	216.891	73.0637	314.385	236.04	271.22
bshA	1092.24	616.406	774.058	851.66	724.628	814.142	509.403	474.378	429.407	791.714	960.023	618.169
bshB2	2754.31	1756.32	1597.42	2025.16	2176.33	1854.45	1166.22	1015.05	939.268	1271.19	1700.47	1564.02
bshC	2532.32	1837.19	2184.05	2038.48	1918.31	1937.33	679.853	756.652	910.921	954.261	1218.63	732.76
bstA	48.5702	189.741	156.17	278.201	354.083	274.22	105.442	499.312	133.587	198.922	149.192	287.088
budA1	50.693	37.8026	52.5712	48.4963	80.6501	58.008	2540.08	3257.81	1871.16	3606.5	4349.69	3453.26
budA2	438.249	530.636	507.374	372.242	408.214	441.102	566.598	4961.13	921.708	403.392	382.18	333.38
budB	173.135	174.314	133.599	205.68	277.945	164.41	8154.69	10343.7	6582.31	12258	12906.5	10710.8
butA	17334.8	15903.3	18278.7	30846.9	20107.6	23044.4	6728.09	74420.3	12135.2	40291.8	41661.6	35895.6
camS	694.432	582.817	651.657	689.174	598.068	635.745	656.523	393.258	515.539	602.77	547.427	543.849
cap1A	0	4.21862	2.45623	0	0	4.85233	0	12.9927	6.31342	0	0	2.09366
cap1B	4.90433	6.9995	13.4473	10.486	8.68542	10.8734	9.6149	21.0238	35.0719	5.82586	4.63994	13.1956
cap1C	42.5761	51.8387	111.301	47.181	48.3895	24.2008	64.0743	123.065	98.3509	17.4648	29.707	28.4779
capA	14.704	16.7942	9.77782	1.31077	11.167	14.4892	249.393	37.1776	141.358	18.2114	11.9494	28.4748
capB	71.9191	102.186	31.7831	73.4017	35.9824	73.6869	1968.58	129.362	915.585	141.289	100.789	184.042
capC	72.0476	42.0302	23.2383	26.2117	24.8151	29.0393	983.558	165.158	548.789	66.95	65.3647	84.739
capE	13.1472	25.2625	23.264	19.6547	18.6119	14.569	354.625	71.4337	243.508	25.4318	22.2542	45.8421
capF	24.668	58.9657	39.1898	39.3079	43.4279	51.0241	646.397	251.766	361.002	60.2926	45.7422	92.3783
capG	47.6968	37.9086	25.7192	60.2718	26.0568	25.5147	620.777	157.57	380.319	73.3647	46.383	84.0434
capH	8.15762	25.1779	10.9965	10.4871	22.3359	14.4712	219.324	38.7566	158.183	8.74668	25.9674	22.9176
capI	34.5351	37.9065	56.3354	37.9977	34.7424	7.28915	446.078	136.441	311.893	31.9623	21.5642	33.3395
capJ	16.4521	33.7015	20.8222	28.8251	11.1672	13.3686	220.134	58.4921	127.457	7.98923	15.0147	13.8914
capK	16.4564	28.0881	12.2493	22.2736	23.5753	9.72493	252.752	121.881	162.965	13.0719	22.8346	8.33484
capL	77.3449	120.779	90.6451	103.507	121.599	80.2306	1116.59	588.279	745.354	66.0858	57.4126	83.3484
capM	35.79	67.0672	46.4044	45.8871	48.404	42.1011	347.21	232.092	275.804	32.1115	20.0887	28.4702
capN	214.943	208.955	205.602	191.322	181.152	123.654	1346.75	1120.55	1052.95	154.871	90.6707	161.144
capO	233.76	368.015	286.664	317.066	269.256	175.104	1760.15	1908.31	1382.44	222.918	169.491	209.76
capP	268.13	238.702	197.19	191.296	209.695	182.274	1006.64	926.027	909.481	218.627	184.158	209.761
carA	360.127	657.024	721.322	182.127	975.267	259.963	542.728	776.375	9591.07	155.458	197.378	185.451
carB	943.585	1486.05	1634.91	546.226	2018.85	888.397	1500.08	2255.84	22398.6	460.36	457.372	455.62
cbiO1	663.724	500.363	456.316	475.718	341.207	403.238	333.117	178.22	322.179	173.863	212.832	169.48
cbiO2	1950.15	1574.58	1518.59	1261.97	1299.08	1328.19	1009.37	860.838	1097	616.675	648.432	566.086
ccpA	3103.19	1946.26	2468.15	2020.55	1419.46	2299.87	1316.22	728.748	987.739	1387.34	1495.67	1232.88
ccpE	1304.04	926.845	998.549	1377.29	1215.95	1329.52	1043.29	1473.73	863.768	1767.79	1843.63	1962.9
ccpN	404.576	365.061	283.458	304.126	260.589	300.251	208.426	82.3526	130.952	685.194	679.959	761.135
ccrA	83.9941	92.7265	104.145	89.0905	59.5591	54.743	101.079	681.296	301.304	50.0927	16.9308	13.1967
ccrB	748.52	885.581	822.402	624.905	619.171	737.945	446.407	1550.78	632.676	346.865	290.335	347.279
ccrZ	2696.66	2787.28	3262.39	2562.11	2529.88	2652.34	7280.61	54587.9	7463.14	4658.58	4468.89	4297.44
cdaR	763.403	657.904	773.594	782.3	883.433	940.027	1019.99	413.689	642.944	1316.46	1274.2	1876.07
cdd	196.623	216.02	234.093	274.491	280.039	266.262	168.814	272.11	126.656	200.087	232.941	136.444
cdr	4141.38	3544.4	3506.44	3240.04	2986.64	2907.02	2805.39	1985.12	1232.43	2501.9	2293.06	2451.13
cdsA	411.143	522.663	593.246	693.286	811.452	1022.77	813.688	168.441	466.6	638.839	726.318	610.542
cfxE	623.669	540.048	634.227	544.006	657.643	599.679	348.172	287.565	319.976	444.498	510.005	483.348
chp	19.4084	100.418	90.2744	5.25028	3.72826	10.7685	44.3716	70.5971	22.1055	0.731715	3.37896	2.08011
cidA	0	15.2503	9.70278	11.7591	18.5803	0	627.936	66.8418	450.138	27.7164	84.2007	52.3589
cidB	580.3	2193.57	1919.26	2162.74	2160.18	2627.55	2916.58	1387.48	2232.08	692.576	830.712	851.46
cidC	1032.43	2901.78	2813.11	3567.26	3286.95	3292.5	5488.8	2623.75	4025.33	1271.19	1534.3	1643.32
cidR	131.218	136.009	89.3298	251.608	214.653	185.421	370.183	145.909	284.441	338.874	265.658	337.569
cinA	2526.78	1822.6	1816.38	1694.14	1754.49	1799.72	714.816	401.291	749.619	761.914	963.794	754.305
citB	12238.6	15558.4	16814.4	9815.27	15952.2	13911.5	5187.26	5670.59	3995.64	4960.37	5135.35	6946.15
citC	13978.3	10947.9	13002.9	16587	12101.6	17070.7	1024.98	2496.79	1052.88	3104.1	3753.92	4535.53
citM	227.301	172.817	149.483	153.287	142.694	137.479	378.077	385.391	680.392	463.157	386.712	734.155
citZ	19185.2	16568.7	17154.6	19530.7	15588.2	21818.3	1294.04	1736.49	1089.24	2815.49	3246.33	4223.01
clfA	17580.7	35699.5	20445	55796	45000.3	46216.6	6143.38	25317.3	7641.51	10660.7	12699.8	22593.5
clfB	2803.19	4025.35	6157.46	2042.17	6954.91	3469.32	2759.51	3333.9	10517.8	554.698	555.443	575.778
clpB	101267	101554	99394.7	76194.9	31177.3	67396.9	24503.9	161312	19535.9	131566	152494	124335
clpC	106634	54048.9	83742.5	134479	62200.7	90904	15779	69970.6	11696.3	181845	237101	201050
clpL	5027.58	16150.1	10976.8	57587	26141.9	45625.3	9126.83	58159	10215.8	33304.3	33695.6	34065.7
clpP	7393.1	4372.93	5938.48	3557.81	2708.96	3935.77	992.489	1005.03	474.269	5649.78	5742.81	7060.77
clpX	14827.3	10992.7	12196.7	11460.2	13368.5	12571	10685.6	6984.67	10508.5	14332.1	15070.3	15113.1
cls1	782.744	571.972	533.069	932.799	816.459	663.35	743.903	496.134	367.555	1641.79	1442.37	1243.96
cls2	1130.46	1077.9	988.938	742.833	1029.88	841.063	1297.83	517.285	1217.52	418.791	456.501	547.315
cmk	712.148	537.346	523.083	554.459	559.597	581.821	511	433.124	414.689	955.103	755.249	957.739
cntA	3640.03	1422.49	1175.35	3211.01	876.021	1629.18	381.183	574.385	5047.47	589.985	544.42	477.857
cntB	919.4	432.064	335.391	839.955	284.138	405.135	76.8345	240.108	1457.32	128.664	119.405	125.025
cntC	347.759	252.399	189.678	431.138	203.486	186.649	149.222	191.316	2298.99	69.8084	148.58	100.02
cntD	150.788	58.8691	58.7235	182.161	44.667	92.0398	53.1691	136.105	485.346	48.7378	62.5821	47.9266
cntE	1160.08	973.216	868.458	1384.9	890.898	837.5	604.699	2143.36	7066.15	505.463	505.062	504.953
cntF	104.765	86.8487	88.0525	235.908	73.205	111.285	82.0224	195.872	1367.67	82.9722	70.6995	61.8178
cntK	109.824	78.4958	62.3957	180.849	84.3713	141.706	45.4806	106.949	467.024	14.548	51.3707	39.5915
cntL	16.3909	23.8285	18.3514	53.7307	26.0557	25.4333	21.7798	82.6383	183.57	8.00158	15.8083	24.3106
cntM	149.836	101.144	74.7336	289.548	80.6528	126.489	142.672	326.77	808.935	58.8103	54.7309	81.9589
coa	141.868	296.678	172.843	62.8815	37.2249	93.8128	97.1974	232.79	212.421	43.5298	40.8667	40.2842
coaA	1558.37	1816.35	1640.49	1195.2	1665.09	1288.3	1170.43	1247.45	985.4	1218.55	824.502	733.489
coaBC	855.698	547.708	523.041	825.437	689.888	674.643	570.139	370.508	473.752	1147.44	961.096	1260.65
coaD	257.664	226.069	198.912	119.388	114.276	129.439	127.877	72.3159	269.587	175.464	204.233	160.261
coaE	523.665	355.27	338.439	537.465	340.006	449.773	306.546	534.484	277.618	470.159	467.514	525.016
cobB	1459.88	1156.95	1219.21	1153.35	697.313	1090.89	467.16	1034.26	354.235	853.814	771.442	819.602
codY	545.367	535.23	628.688	432.488	583.153	516.75	587.541	442.1	742.837	932.864	940.449	853.647
comC	6.54155	14.0015	9.78088	39.3211	29.7787	26.5887	16.0233	24.265	40.3006	26.9406	62.2501	32.6437
comEA	84.9953	106.386	84.3475	106.17	96.7802	86.9747	142.948	122.894	157.047	91.0365	96.8102	99.3132
comEB	359.328	322.266	269.622	300.524	254.712	247.835	140.165	221.522	238.29	240.622	267.403	232.313
comEC	112.246	116.739	111.573	40.6094	59.56	41.4482	32.6066	84.6892	170.111	27.5617	68.6571	30.5602
comFA	69.0554	99.6697	79.5991	48.4804	32.2607	48.5846	48.6426	149.412	153.606	13.8031	12.4221	18.7535
comFC	53.9233	46.1873	61.1146	14.418	21.093	35.0209	27.5666	176.212	34.5527	19.6671	10.6175	10.4177
comGA	42.7052	88.3956	40.3993	19.6553	31.0196	32.7638	25.6084	113.6	65.3299	13.8089	7.86455	11.8079
comGB	11.5261	28.1185	11.0383	19.685	6.21367	3.6492	7.69262	26.0235	20.9321	7.27646	0	4.86962
comGD	3.23408	5.57845	2.43988	2.62525	1.24293	5.98131	4.50186	59.3526	11.0547	3.65911	4.05531	0.69332
comK1	87.8986	71.2742	144.108	49.8187	16.1331	30.0877	57.7541	124.146	512.682	18.9707	8.69621	20.1381
copA	58391.8	41937.3	40885.3	40161.8	34533.6	51373.6	14375.5	82766.6	18533.8	8859.81	8141.43	11071.1
copZ	1527.64	1440.14	1266.92	1314.08	1160.69	1586.62	818.35	1136.11	351.991	346.357	324.787	419.155
corA	311.983	225.867	279.097	334.145	259.323	326.334	501.326	308.278	432.787	477.555	450.569	427.168
corA2	1518.81	1325.72	1382	2177.84	1653.96	2206.62	1223.56	1731.18	1769.85	1364.36	1555.81	1375.27
cozEa	1081.89	1313.97	1216.04	863.474	1188.68	957.139	1570.63	412.515	685.998	503.446	607.995	643.176
cozEb	12097.3	9019.17	7937.62	4733.8	4871.4	4838.24	3134.11	960.435	1518.91	2553.36	2938.35	2992.21
cpaA	2113.24	1813.84	1876.78	1951.94	2719.9	2034.71	1950.96	2635.64	1980.14	1361.74	1472.38	1721.8
crcB2	46.5711	78.0382	53.5993	82.8234	83.6381	76.332	67.1726	22.3482	100.075	31.5361	26.3843	59.5015
crr	13532.3	9330.06	11114.2	7870.48	5674.79	7333.85	1878.25	2456.29	1020.36	5826.78	7924.55	4843.73
crtM	36.0851	86.9337	69.7507	114.01	167.504	115.131	112.08	152.394	94.6394	96.7172	81.5385	140.307
crtN	357.627	722.379	704.653	736.278	827.627	619.591	603.805	1815.5	485.532	471.032	390.738	502.862
crtO	3.24198	2.79129	8.54271	14.429	22.3566	16.7845	8.35253	8.03773	11.5586	27.7772	18.1908	30.5299
crtP	32.9592	132.105	136.026	268.572	297.797	242.224	249.457	418.068	207.269	306.287	215.877	352.837
crtQ	59.2112	154.444	135.945	309.22	311.441	181.037	148.474	519.826	149.41	167.067	140.448	254.908
csa1A	8.18821	14.0108	30.5777	19.6586	19.8521	18.1518	11.5332	25.9095	19.8791	23.2858	35.6432	38.2021
csbB	1092.37	833.483	879.016	900.209	776.732	837.371	538.403	843.947	259.221	765.999	1076.54	834.19
csbD	3.47453	1.43104	7.43574	17.3736	17.6228	8.63064	8.65354	9.96637	5.06005	8.54653	28.1457	6.76169
cshA	3352.28	3663.97	4486.56	3314.55	8864.42	4392.09	6163.98	3348.04	8411.6	4684.83	5296.19	5120.3
cshB	1149.55	1326.26	1285.26	1152.94	1284.24	1137.42	1362.65	900.797	1634.46	1458.5	1125.29	1366.91
cspB	380.377	910.443	1247.62	569.403	2488.39	927.774	783.061	242.328	736.763	206.79	261.06	169.738
cspC	732.046	954.854	863.834	498.398	1033.27	740.957	584.428	279.987	644.17	431.621	457.313	301.317
cspR	21.0539	53.0188	39.0455	49.8605	34.7854	45.5189	87.4241	65.8469	53.1034	59.9597	52.6303	56.1795
cstA	95.3502	98.2599	166.539	507.082	125.32	575.661	124.171	405.975	416.948	423.56	357.08	518.848
cstB	360.654	317.507	555.018	2439.52	627.852	2324.6	466.38	1624.29	1423	2023.37	1580.7	2414.31
cstR	29.3075	14.1103	29.3988	21.2837	15.0843	61.7489	19.2534	41.4222	97.6919	23.2171	20.9548	24.6314
ctaA	5706.36	4114.33	3425.1	4064.51	3396.06	4056.44	2621.65	7549.64	2850.17	2873.35	2975.48	3614.57
ctaB	10888.4	8480.14	7160.07	6574.29	5502.83	6771.41	5599.76	3459.74	4230.71	3626.28	3887.35	4207.09
ctaM	1307.83	1282.09	1028.47	1065.61	782.774	1084.73	1061.52	616.409	1011.02	650.922	613.137	923.702
ctpA	400.449	351.34	458.321	700.908	590.63	587.905	1017.66	224.486	548.194	1142.41	1219.22	1013.37
ctsR	35233.6	21972.7	24233	20565.5	10489.2	19538.3	1537.31	7104.76	1164.1	21911.9	30920.2	27274.9
cudT	1455.79	1764.12	1790.64	1447.63	6748.84	3331.65	873.633	1789.97	4352.02	1158.16	1764.82	2970.63
cvfB	4660.75	4517.52	4210.22	4104.21	4186.36	3853.37	2519.17	2911.26	2431.98	5059.44	4593.09	5053.79
cvfC	3779.56	2874.04	3175.71	4502.04	3559.85	4290.12	3677.95	2506.49	2409.38	8102.8	7213.54	10536
cwrA	8231.31	7123.69	6862.51	4395.25	2530.18	6512.86	816.564	670.448	1189.13	1561.07	1668.39	1746.05
cxaR	8027.52	5847.01	6464.85	7953.78	4676.74	8125.99	4180.09	1114.6	3321.93	4788.73	4110.74	4993.34
cxcA	619.349	706.323	786.57	2466.44	4476.6	2903.22	6148.33	1399.63	7215.49	11603.4	11801.8	18391.4
cydA	6790.74	4105.37	3232.22	2971.42	2412.14	4522.02	1237.88	1627.7	2081.41	423.963	509.808	384.095
cydB	5401.39	3234.87	2254.1	2566.92	1961.69	3139.37	980.681	2144.5	1659.14	398.929	397.384	302.836
cydC	5316.2	3139.1	3499.33	2123.61	2142.91	1705.04	933.712	2685.24	1687.06	772.785	844.753	758.457
cydD	5937.11	3445.35	3882.83	2067.29	2128.01	1781.56	970.198	2811.93	1465.8	782.258	918.4	884.868
cymR	508.432	394.559	506.162	366.415	289.821	473.153	285.824	852.236	355.203	420.415	284.245	439.298
cysE	406.562	281.224	393.499	578.084	438.01	458.545	323.808	189.032	172.811	468.522	416.83	452.102
cysG	1615.67	1458.46	1435.36	1545.56	1235.95	1259.34	1284.77	5171.06	2422.1	1709.91	1668.63	1674.34
cysJ	635.18	591.984	522.227	880.334	593.117	677.476	854.286	1178.7	1236.9	1167.99	1151.73	1141.15
cysK	1487.41	1726.82	1719.78	2209.31	2363.68	2451.35	2502.91	3293.29	1114.96	2626.38	2436.86	3029.08
cysS	1391.99	1150.78	1331.92	2465.68	1459.2	1595.2	1293.47	1357.94	736.233	1795.18	1765.68	1395.38
czrA	6769.3	5965.33	5072.03	2349.3	1556.09	2284.3	2009.99	1895.42	4103.59	774.571	508.462	883.363
czrB	19164.4	15528.6	15522.2	5139.2	4391.14	5576.24	4388.57	6542.06	9215.51	2306.75	2127.04	2504.65
dacA	1923.98	1922.96	1705.37	1631.59	1833.83	1829.71	1691.21	1318.83	1089.97	2491.56	2316.11	3179.14
dapA	100.088	114.996	88.1151	56.3484	209.69	101.832	166.503	249.732	116.588	119.244	163.601	243.799
dapB	89.9767	106.43	110.047	64.2224	193.562	82.2096	127.535	228.151	96.8147	122.305	140.939	168.779
dapD	130.866	140.035	140.611	90.4363	168.746	114.844	157.659	467.607	80.0703	168.902	168.095	237.541
dapI	29.6108	57.5705	29.3952	48.4789	84.3745	54.6844	100.471	112.101	52.7607	109.675	84.234	106.27
darA	6269.63	6500	6457.32	5098.38	5922.03	6668.85	2324.75	2747.05	1627.39	5488.97	5224.63	5490.72
dat	847.811	810.358	800.238	1047.07	1158.88	926.911	1542.32	1334.05	861.753	2888.7	2761.95	3079.79
dck	94.7426	125.947	114.884	155.983	166.264	130.379	468.679	100.206	296.867	292.13	223.807	286.833
ddh	22329.2	16886.5	19581.3	13408.7	12349.5	16896.9	9729.42	57002.7	16399.4	54931	60943.4	87461.4
ddl	1270.82	936.288	1198.85	2156.73	1811.56	2205.54	1677.58	1250.43	1449.9	5004.2	4536.47	5289.19
def	1408.4	1112.09	1129.53	970.219	1061.21	1079.97	1156.61	572.05	637.659	1453.23	1331.16	1274.92
def2	166.962	107.465	97.631	133.797	110.541	105.503	219.736	98.0603	316.811	323.092	243.891	355.951
deoB	171279	140530	167324	257019	161653	216196	10093.9	60390.1	11434.8	40350.1	35649.2	28892.8
deoC1	34125.3	27347.2	33965.5	52157.4	35734.4	51643.5	1780.47	8745.43	2130.43	7006.74	7064.88	5799.86
deoC2	1460.34	1323.84	1929.81	1411.71	1170.05	1329.14	766.172	2899.52	459.699	1628.93	1263.81	1136.91
deoD	1121.96	1377.8	1642	850.642	1208.52	1265.47	2262.44	990.073	868.273	2987.39	2588.88	1993.35
deoD1	41352.4	39586.6	36422.8	45364.7	25702.7	46880.7	883.204	5116.68	1716.7	4686.94	4225.72	3428.98
dfrA	1012.65	1052.15	978.698	785.907	744.088	760.951	564.854	279.596	238.605	525.673	377.568	550.794
dgk	19.5725	15.384	9.77387	7.86531	6.2045	30.1391	32.709	8.07258	29.335	19.6837	29.3161	26.39
dgkA	228.002	156.115	197.349	132.828	158.646	209.945	113.651	73.4046	84.7628	151.076	199.435	103.035
dgkB	1009.84	868.395	989.079	1198.99	1001.31	1053	940.547	772.317	625.659	1630.37	1558.3	1692
dhaK	4828.66	2970.28	2901.34	3167.13	1950.51	2508.1	91.5518	314.821	110.802	819.106	872.445	703.61
dhaL	1036.01	455.731	654.657	1091.99	565.877	656.305	40.4191	87.1069	39.3053	269.159	253.201	159.712
dhaM	1992.4	963.069	1174.25	1847.48	914.63	1316.81	70.3818	237.918	109.012	380.008	406.765	347.359
dinB	1270.82	1019.11	917.198	1170.09	713.457	1108.84	264.981	2093.24	440.979	265.903	288.393	287.554
dinG	2102.79	1779.82	2247.88	1822.11	1915.86	2126.23	2131.16	907.612	1636.55	1843.92	1884.27	1600.93
divIB	1561.07	1577.64	1683.39	1881.4	2695.04	1981.43	2962.12	1409.6	2411.59	3093.59	2818.02	3578.41
divIC	236.657	217.409	235.294	330.993	290.158	304.316	254.705	289.487	295.211	457.537	425.969	511.769
divIVA	6090.29	4613.81	4019.5	6276.52	5662.23	4742.68	3367.75	1805.03	5527.02	5218.36	4778.53	4672.42
dltA	4977.78	6762.17	4785.23	5672.81	8322.17	8636.18	7040.71	2815.57	5470.68	8716.61	7638.89	10328.1
dltB	2671.02	3043.43	2854.15	2364.93	3476.74	3548.57	2921.01	1566.64	2510.76	2872.85	3127.92	3342.96
dltC	918.724	1094.19	791.595	663.6	947.517	737.517	614.763	500.753	518.964	662.859	765.828	549.279
dltD	4123.16	5173.33	4530.76	3951.65	5741.2	5790.14	5430.95	2923.11	4236.3	4163.74	4085.37	4650.15
dmpI	27.549	48.5493	27.2154	22.7126	22.6393	14.7539	10.5566	9.92377	7.12275	27.173	25.7589	23.7265
dnaA	13285	15224.4	14840.3	9004.66	6421.22	8499.01	4194.08	4953.01	4923.12	2850.13	2954.02	3877.06
dnaB	1108.65	1164.83	1244.93	1287.86	1312.78	1325.07	1345.93	548.056	1082.94	2113.13	1865.25	2694.21
dnaC	3853.11	3696.84	3984.74	4078.46	5860.38	4082.29	6513.42	11401.8	6633.93	7144.42	6111.21	8557.03
dnaD	1335.41	880.482	751.793	930.628	487.623	757.404	257.692	219.916	207.826	396.919	528.478	361.833
dnaD2	8.20458	21.0366	8.56698	47.1751	8.68539	33.9467	173.543	2009.33	185.594	63.2552	82.7703	58.345
dnaE	5673.17	4268.22	5210.16	5707.2	5047.75	5213.31	3251.34	4829.57	2948.73	3661.83	3658.83	4424.93
dnaG	5515.94	4739.65	4541.64	5372.46	4071.16	5857.42	2515.67	1938.73	2692.64	2423.23	2456.32	3131.75
dnaI	599.143	610.166	817.623	702.372	951.674	800.43	907.973	538.55	736.545	1300.54	1327.81	1785.08
dnaJ	13945.5	11576.8	15599.9	11743.7	7530.42	10265.3	4452.18	21837.3	4885.46	13426.6	12245.2	12317.6
dnaK	278584	186167	239704	270574	112767	213585	44835.4	252069	46754.4	329239	387777	357129
dnaN	12184.9	11798.4	13313	7380.64	6041.46	7517.59	5206.76	6743.33	5489.43	3915.1	4574.21	5410.03
dnaX	1639.17	1561.87	1867.99	1684.73	2109.4	1786.75	1834.13	1948.12	1760.62	2589.66	2119	3031.05
dprA	22.913	8.404	31.7947	32.7655	11.1669	21.7693	41.6535	21.0413	171.1	10.1905	6.61047	15.9753
dps	11633.9	8855.42	17473	29162.4	7078.85	16866.5	6573.36	40792.8	9373.47	11130.4	16254.1	10485.1
drp35	1685.16	1911	2128.9	2160.78	1650.24	2429.3	219.594	441.409	176.131	199.141	183.52	149.335
dsbA	299.91	321.587	301.715	430	405.787	363.869	364.992	167.826	331.14	351.499	322.933	359.722
dtd	2635.19	2036.34	1683.48	1628.87	1606.76	1449.3	1439.12	577.705	895.122	1384.94	1320.3	1721.61
dtpT	2308.89	2824.85	3012.23	1547.23	3788.22	1835.63	3560.15	1978.16	1432.59	2765.24	2659.17	2492.78
dut	17.874	2.79353	12.2096	13.1128	11.1714	10.815	39.1651	1090.25	46.6872	27.7433	35.5644	27.7734
dynA	1117.29	1040.04	1095.31	1309.88	1515.07	1385.29	1936.53	590.112	1474.55	1404.9	1392.22	1807.2
ear	16.2657	23.7519	31.7499	6.55534	7.44694	4.811	34.0165	111.198	63.9741	2.18959	3.34888	4.16637
ebh	5288.18	5394.72	29456.4	9199.63	5089.98	5421.7	5784.47	23193	9127.55	4380.5	2008.46	1470.31
ebpS	14216.8	9526.39	9939.34	10719.4	8526.91	9508.91	4434.09	2779.81	2916.5	9742.17	9444.27	8888.32
ecb	2319.59	3740.99	1712.12	185.659	386.301	519.139	79.4291	65.368	86.3774	14.6607	19.5679	20.0341
ecfT	812.817	801.682	850.227	718.166	772.989	790.697	657.918	536.261	742.7	372.469	403.305	369.522
ecsA	2448.41	1914.71	1472.34	2155.97	1838.82	2156.37	1231.66	851.363	637.833	2715.76	2572.14	3147.83
efb	577.333	1158.51	720.079	94.438	156.471	157.146	73.876	82.0268	64.6004	7.30769	28.2756	29.144
efp	1485.29	1875.09	1891.59	1249.44	1596.09	1614.27	1915.75	641.475	1109.51	1540.62	1453.09	1602.66
emp	32.8661	25.2618	91.8301	5.24128	11.1671	15.7822	29.4458	35.7154	22.47	7.26638	9.81936	6.94578
emrB	1369.5	3286.32	3246.25	582.956	2929.6	1019.97	5791.19	4641.9	2323.41	603.557	737.149	361.862
engA	1152.64	1178.64	1192.08	1033.72	1770.64	1381.71	2699.85	946.203	1857.02	2758.22	2151.86	3417.27
engB	358.455	293.592	323.681	255.627	201.032	210.783	180.27	204.897	167.688	318.721	429.366	295.827
eno	31263.5	25751.3	30485.3	29457.9	25599.2	29544.1	55923.2	303175	45906.4	109627	113483	97620
epiA	0	1.53761	11.7804	23.0889	8.99986	5.35186	1.95727	0	6.41091	19.8119	15.6203	34.3564
epiB	133.835	74.5792	88.3037	306.518	64.5238	224.512	141.897	343.884	222.222	404.559	477.551	820.256
epiC	29.6285	19.6639	35.5257	106.126	28.5386	82.6801	52.4667	193.417	89.3104	124.171	145.407	303.527
epiD	1.62361	11.1706	7.32472	5.24524	3.72437	6.00382	3.21102	3.21929	5.24816	8.76416	20.1598	34.7107
epiE	70.4061	133.091	86.8363	280.464	166.261	206.893	39.7276	132.768	43.946	117.166	174.992	162.532
epiF	24.5217	88.1937	48.8992	175.64	125.318	170.35	43.5876	30.7271	38.2127	101.224	119.313	162.515
epiG	45.7807	155.399	123.477	378.799	286.618	292.416	62.8152	208.643	51.2963	168.939	247.152	271.56
epiP	194.361	209.349	126.203	444.139	203.494	296.86	225.182	569.148	216.179	460.977	391.257	1027.26
era	1527.81	1213.16	1256.93	1632.78	1327.63	1378.58	884.986	1286.11	680.147	1150.92	1037.71	988.392
esaA	315.596	524.876	448.881	483.354	812.751	444.154	770.837	559.026	1798.11	585.082	764.418	891.099
esaB	9.69671	16.8332	25.6418	21.1901	23.8339	20.4288	28.3464	9.55174	42.9217	27.7262	27.8724	36.4452
esaD	143.522	223.567	208.395	176.854	287.872	250.988	383.031	760.249	407.614	359.116	319.123	284.767
esaE	35.9489	67.1815	53.7808	27.5253	81.8907	65.2113	102.573	153.58	142.922	80.8534	72.3319	82.6469
esaG1	50.2575	69.7831	32.9513	57.7162	40.9845	21.5837	43.6879	135.066	38.8728	120.596	236.426	34.001
essA	24.2743	25.1105	19.5186	24.9366	53.428	31.1236	39.8667	67.4103	79.968	26.3321	31.7444	65.1837
essB	14.8214	19.6686	28.1797	26.2032	55.8366	38.9257	94.6835	6.50368	104.963	54.4502	76.8532	88.2099
essC	405.121	574.332	564.294	552.754	939.321	594.646	1309.39	1806.79	1945.27	777.698	1048.85	1318.93
est	664.476	588.28	922.048	720.841	1127.86	968.736	742.714	886.971	1635.13	751.91	568.501	762.647
estA	360.217	233.96	293.531	271.29	270.484	245.609	344.093	493.832	371.971	630.95	563.275	481.346
esxA	1173.37	2355.95	2802.3	972.747	2677.34	1637.13	1481.73	1396.33	1146.24	2402.92	2396.46	2854.97
esxB	8.03644	6.98346	6.0924	10.5439	12.5173	13.1441	23.8906	63.7532	22.8025	8.05755	16.8132	15.8654
esxC	9.65948	1.39365	3.65742	2.62693	3.73594	1.1934	9.0275	12.795	12.6746	8.06555	4.0633	12.4653
esxD	48.2078	36.303	32.9011	54.0292	60.063	41.8046	65.8697	159.399	108.172	46.8908	63.9417	70.3714
ezrA	2348.24	2496.73	2907.38	2616.18	2682.67	3335.97	2537.61	2436.35	1838.93	5695.97	6707.72	6921.26
fabD	4031.79	4922.18	4969.5	3255.01	4289.36	4219.53	3594.68	5259.25	2267.08	6605.75	6085.99	5858.12
fabF	3800.67	3290.9	3855.15	2401.59	2599.49	3014.17	2206.8	2473.79	1110.9	4552.94	4107.9	4518.17
fabG	3984.64	4367	4625.99	3190.08	4374.99	3381.09	3604.67	7858.95	2173.66	6220.88	5930.21	5730.28
fabH	1195.31	1797.05	1686.78	580.497	1316.46	1183.94	1815.18	837.176	788.756	3278.29	2746.5	3311.77
fabI	2374.58	1981.13	2197.93	1756.17	2151.47	1870.85	1678.72	744.899	931.701	1170.11	1191.41	1105.08
fabZ	455.824	444.84	458.681	471.32	528.33	518.993	504.291	322.306	275.913	513.163	482.776	537.21
facZ	2029.76	2175.84	2396.9	2243.06	2692.56	3193.19	1738.52	1157.71	939.777	2094.72	2740.79	2844.98
fadA	529.823	516.787	1041.15	1143.83	1191.17	1163.2	339.149	2919.98	244.458	272.347	136.399	148.638
fadB	371.467	497.94	1026.28	1063.69	1176.31	1461.9	148.96	1268.87	147.664	141.425	74.4549	78.4841
fadD	176.09	369.365	629.623	539.807	723.39	785.315	30.7139	253.519	13.0579	33.4055	18.266	31.9502
fadE	337.847	653.51	1350.48	791.303	1289.21	1432.71	118.97	836.163	133.652	119.029	79.9701	127.799
fadX	359.362	836.315	1518.49	801.772	1697.45	1646.12	79.9476	735.436	47.5054	144.416	100.715	161.138
fakA	3243.22	3280.95	3294.56	2933.24	4377.63	4004.1	4703.2	1861.66	3420.67	5342.91	5561.1	6273.25
fakB1	472.407	507.591	544.552	351.201	526.086	415.701	534.774	382.619	684.949	468.307	423.431	473.708
fakB2	1505.19	1427.15	1595.51	1362.9	1197.33	1070.96	969.752	374.403	445.016	947.685	881.246	822.386
fapR	2279.2	2858.17	2994.6	1683.31	2272.24	1993.24	1473.95	952.963	729.666	1986.66	1861.2	1690.89
farE	315.422	351.7	435.318	438.832	379.696	478.076	279.998	1159.97	639.648	476.438	472.963	321.575
farR	214.647	240.286	268.64	175.696	153.911	209.227	284.347	502.712	635.6	157.662	127.994	169.432
fbaA	44495.9	52083.3	48642.5	20202.1	26827.9	24360.7	24777.6	14305.2	10583	31238.1	27566.2	33686.7
fbp	8866.07	5034.41	5931.15	6910.29	4769.76	5780.22	529.427	467.307	405.492	528.823	571.085	351.444
fdaB	49707.9	32510.7	27424.9	45723.3	25381.2	29756.8	7805.04	8611.16	4272.39	41614.6	47355.1	32759.4
fdh	36.1537	150.17	151.827	77.3087	126.561	95.91	428.241	1892.95	1461.06	167.125	1058.46	101.408
fdhA	5614.29	9326.48	7785.37	17716.5	16458.5	17439.4	18476.1	39762.5	18041.4	35785.1	32413.9	38476.3
fdhD	2002.23	1265.5	1357.84	1947.46	1836.3	2309.98	686.138	635.018	807.067	1026.54	1687.67	1223.87
femA	2243.77	1938.4	1819.22	2412.06	2673.94	2664.26	1945.05	702.206	724.905	2825.32	3024.76	3084.58
femB	4112.13	2984.83	3406.88	4400.93	4783.32	4319.16	3006.53	1471.04	1270.16	4866.46	4588.82	4948.8
femX	870.852	788.008	735.041	721.913	1011.26	905.934	1324.42	638.82	946.341	1667.88	1525.36	1519.71
feoA	15.2076	14.4587	13.6652	108.519	30.284	34.9092	14.4098	49.7282	91.3525	16.2666	38.2806	10.0597
feoB	138.618	101.254	85.8181	593.431	347.433	352.219	153.455	869.521	801.053	179.897	390.175	225.035
fepA	3.27772	18.214	4.89114	10.4764	0	2.4218	5.76027	0	7.31535	4.36036	0.657313	0.694095
fepB	39.5011	67.4163	52.6746	68.1306	39.7058	34.0419	58.2267	221.034	84.09	45.7489	39.1312	40.9796
fepC	67.6086	109.652	73.5418	68.1231	53.3555	62.1136	113.196	509.392	187.914	63.1282	31.165	52.7864
fer	139.585	177.394	105.698	96.2461	167.304	198.81	116.242	197.715	397.475	108.872	93.2508	123.247
ffh	4466.89	3751.36	4159.77	5015.25	5096.03	4074.42	3963.1	3499.38	3341.4	6074.8	5166.1	6350.41
fhs	12055.2	9664.63	9738.03	11485.3	8350.75	12294.3	2855.51	1513.48	1588.42	3629.58	2875.27	2032.97
fhuB	934.877	676.398	640.328	779.648	947.962	699.161	405.859	1082.69	1138.2	182.399	455.154	320.201
fhuC	1299.32	703.52	769.444	1116.58	995.076	740.937	347.874	218.692	850.481	246.632	680.342	386.194
fhuD1	0	5.60587	3.66886	2.61868	2.47954	1.21166	8.95748	19.4483	13.5808	2.90565	1.96801	6.94021
fhuD2	142.788	147.271	127.289	124.489	105.466	97.0082	128.069	58.3906	237.86	35.6236	61.7201	43.7588
fhuG	1071.37	850.458	880.329	592.266	1043.5	739.298	494.185	1439.92	1235.87	202.737	365.985	260.467
floA	26796.8	21441.1	23523.3	12127.2	15561.9	14379.3	6857.64	13292.8	3580.95	8394.52	7874.71	8833.66
flp	1117.33	1024.52	1133.56	855.5	964.117	884.919	647.946	727.151	797.224	338.946	319.256	383.398
flr	36.9891	63.9902	130.222	23.5979	17.3967	60.7756	10.9365	0	36.8818	21.9502	14.195	20.7403
fmhA	306.171	280.918	243.782	131.019	165.028	124.024	125.407	432.355	503.998	135.061	90.6272	269.493
fmhC	111.93	85.6786	170.278	31.4447	71.9669	64.4418	39.67	76.3917	69.4637	48.6518	56.7282	45.147
fmt	451.491	380.16	323.151	495.324	455.365	469.422	578.179	347.183	839.999	813.417	740.048	1021.73
fmtA	1918.66	2016.65	1592.38	2853.66	1987.77	2418.9	1904.96	407.872	1894.51	2143.86	2172.94	1382.89
fnbA	459.359	668.415	515.113	235.782	424.368	335.563	279.954	1696.66	309.854	163.125	136.335	130.574
fnbB	594.736	476.992	377.727	172.909	393.346	285.481	312.568	1539.98	693.303	107.309	109.894	100.014
fni	443.802	568.46	560.819	596.187	667.546	661.792	695.771	1774.72	710.624	854.44	703.959	974.491
folB	11.2493	12.5438	9.74471	5.25587	22.4568	27.4338	14.2041	6.38768	21.6939	33.7449	27.0758	31.8307
folC	875.82	1313.37	1792.29	1922.04	2407.17	1860.57	3052.54	2475.69	2504.75	3142.57	2985.29	2636.58
folD	17390.6	14957.9	13170.5	9376.35	10470.8	9954.18	1865.03	2645.74	1399.22	2972.11	3578.87	3020.05
folE2	3838.96	2570.42	2520.98	3052.01	3397.23	3040.07	2219.04	1738.23	1586.28	1961.8	2124.83	2231.01
folK	160.379	177.206	185.481	173.192	146.59	173.745	143.315	266.696	275.96	195.942	250.876	185.9
folP	29.4959	37.8407	39.1466	96.9792	85.6117	69.0161	94.1728	64.8025	63.8104	154.957	140.383	136.835
fosB	6.44377	8.35124	1.21755	1.31099	2.4837	3.57769	12.2108	0	3.68347	4.3876	8.10827	1.38329
fpa	310.838	257.092	371.489	328.771	325.029	414.132	622.329	175.163	462.854	715.486	585.387	765.815
frp	6687.61	4699.76	4565.12	9492.46	4525.11	7752.31	1025.11	2080.45	868.553	5801.97	6323.96	5463.69
frr	1026.36	764.251	903.652	968.88	721.112	929.725	1355.52	770.331	839.529	1683.06	1352.95	1936.67
fruA	7658.09	4410	6341.82	11360.4	4395.03	8260.15	6306.47	65363.8	26977.6	13680.6	14545.9	13619.5
fruB	2148.71	1463	2228.88	3572.14	1181.22	2614.74	1348.51	6866.51	8418.78	4733.28	3974.9	5403.16
fruC	714.375	672.034	782.238	621.111	668.782	695.215	557.649	488.425	329.803	599.636	544.834	689.719
fruR	846.56	707.509	1111.77	1169.04	466.524	1113.17	331.911	851.698	2774.29	1081.39	1126.39	1189.82
ftnA	7303.86	6021.83	10226.9	8193.11	3728.97	6975.13	4245.98	4114.72	8406.52	13258.2	12706.3	11193.3
ftsA	4924.13	4735.33	4759.22	3870.13	4940.93	4164.02	5837.18	3096.55	3668.05	7801.2	7570.71	7873.57
ftsH	12497.7	7906.92	9027.35	10692.1	14077.3	12561.4	12193.3	12018.6	7675.04	15985.7	16559.7	20010
ftsK	3577.39	3195.04	3793.97	5362.58	5097.39	5105.2	6501.39	3479.23	3891.37	4914.57	4568.34	4790.93
ftsL	104.722	156.082	130.456	135.275	178.013	121.769	317.728	27.209	187.379	283.666	286.441	198.772
ftsW	636.944	706.46	640.666	594.833	1139.06	913.038	919.474	390.055	1068.11	1201.1	1186.38	1343.3
ftsY	569.545	632.066	809.749	910.585	890.901	935.044	1282.22	1053.26	1056.57	1822.6	1747.34	2028.14
ftsZ	14657.8	11618.8	12317.1	10475.3	14238.2	11430.6	14325.8	7929.16	7888.14	19828.2	18823.4	22579.1
fumC	5373.23	4803.91	5785.84	4035.24	4407.38	4330.24	1163.64	1551.4	968.611	1836.61	1661.81	1905.19
fur	2008.77	1602.5	1533.45	1303.38	1204.23	1367.59	808.336	311.269	2026.34	779.277	919.752	824.416
fusA	90601.6	128595	140515	106720	178767	124268	148242	199969	136611	173001	165468	229030
galM	619.508	470.144	533.835	704.953	509.964	563.29	716.947	943.192	614.012	1178.62	1294.28	784.178
gapA	17555	14696	11701.2	17934.5	10806	21982.3	33401.6	118760	21609.1	146705	147201	130964
gapB	2877.51	7968.82	9317.78	2992.76	1979.06	3741.7	135.706	224.038	214.77	292.105	292.597	197.26
gapR	30661.4	28894.1	18104.8	21965	13869.5	25678.1	23026.5	37247.2	11829	96926.1	79502.2	95736.5
gatA	1664.2	1783.29	1947.18	2283.54	2429.52	2289.27	6056.92	2223.51	2225.76	5700.75	5150.27	5619.01
gatB	3412.02	3275.49	3226.38	4267.09	4823.06	3891.68	9159.57	3947.31	4050.7	9479.95	8060.14	9681.52
gatC	27.3609	25.1628	26.8277	72.6189	60.1281	108.88	296.306	19.1136	104.446	205.577	147.398	205.402
gatD	521.975	449.57	452.441	390.57	461.569	371.22	396.679	176.397	556.248	462.976	501.979	579.281
gbaA	86.2214	48.9032	64.7219	117.995	67.0209	67.3617	97.5526	95.0931	77.6028	92.6854	89.7297	83.3273
gbaB	279.629	214.215	244.517	382.727	269.247	247.742	351.24	596.888	255.419	292.714	277.527	312.544
gcp	1768.25	1489.07	1394.61	1476.73	1956.73	1663.25	1611.19	1904.32	1287.57	1537.55	1483.28	1519.04
gcvH	1127.67	1236.29	1216.31	876.216	975.79	999.564	816.991	356.466	311.759	987.045	806.683	987.777
gcvHL	24.0931	29.2871	7.31091	32.9116	28.7507	28.6399	29.7079	35.0767	37.6208	16.1278	47.9294	20.038
gcvPA	9459.91	7732.77	8286.21	8785.9	7497	9885.24	1541.78	1291.03	1024.54	2845.14	2706.42	2533.78
gcvPB	6935.69	5624.06	6608.76	7746.7	7097.49	8608.66	1478.23	1621.75	1033.24	2978.05	2693.78	2492.78
gcvT	2040.57	1627.06	1520.99	1264.42	1356.19	1852.42	261.129	133.179	145.766	447.499	539.941	378.543
gdpP	3948.75	3299.09	3660.7	4472.36	6253.79	4605.43	4831.33	4917.33	6035.4	6486.59	6457.51	7584.52
gdpS	1251.09	1374.25	1158.44	1201.53	1369.84	1427.04	938.956	558.631	2060.17	573.943	612.753	689.713
gehA	1463.87	1854.99	2643.27	1113.5	1187.48	1490.66	423.907	389.193	417.996	44.2472	52.4873	47.9241
gehB	5116.41	7377.97	5278.05	1434.44	1117.99	1511.46	19559.6	3392.14	23690.7	308.273	257.867	374.363
gehE	82.1812	74.3891	78.3664	125.789	158.821	105.639	366.133	102.29	933.755	236.139	220.506	311.865
ggt	234.336	369.861	335.919	250.21	255.611	195.005	366.37	1600.66	307.372	229.947	168.505	149.329
gid	3495.73	2437.33	2736.99	2349.14	4555.02	2279.3	3965.98	2648.36	12509.4	4579.16	3964.44	5638.49
gidA	1630.01	1541.12	2207.81	1358.49	1263.16	1446.33	2367.83	5577.63	8489.22	1622.86	1568.09	1925.3
gidB	487.477	483.122	811.878	423.347	394.568	565.759	804.96	2435.12	2788.33	433.175	444.062	550.095
gisA	300.033	323.289	435.085	345.861	212.181	242.303	556.428	2458.59	730.841	343.979	186.463	143.774
gisB	11.535	18.2693	25.7343	24.8921	26.0572	12.1714	48.6129	107.359	26.6269	8.70978	10.4052	13.1967
gisC	11.5163	19.659	11.0235	23.5842	18.612	10.9377	37.1158	110.483	36.5658	13.7997	13.7098	9.724
gisD	44.5339	99.8236	63.7411	60.2619	68.2455	28.0186	95.922	206.724	86.6421	39.179	38.2841	40.2842
glcA	2363.34	2047.67	1865.99	6028.6	6766.26	3755.31	10803.6	5227.26	2688.53	9771.35	8323.33	7755.37
glcB	821.918	575.214	492.862	2344.89	8290.01	391.269	1642.54	1488.43	714.915	2443.71	2283.93	2392.73
glcC	1987.7	1062.53	1082.13	5341.27	4025.22	2896.09	3647.7	8027.01	2044.41	3720.96	3011.58	2823.39
glcJ	32.4203	22.3938	7.62367	24.9147	8.85725	41.0634	16.8286	16.3525	9.41642	18.4762	42.573	13.6837
glcT	342.748	253.768	293.67	398.383	186.115	192.66	233.779	51.8723	159.485	314.9	358.526	215.321
glcU	1185.89	908.598	788.06	618.535	1445.5	615.647	1047.79	979.214	1048.35	843.548	962.68	1039.1
glk	652.159	530.406	571.733	542.483	858.624	639.576	785.512	501.51	522.618	1178.78	1172.12	1306.5
glmM	1106.78	1153.48	1116.2	1411.03	1388.47	1180.05	1489.31	2606.54	1185.88	2519.85	2219.74	3294.32
glmS	10307.9	10652	8660.41	13292.9	7340.74	12249.8	11557.7	19750.5	6258.44	17297.7	14885.3	17591.7
glmU	3486.63	3038.92	3523.78	3433.91	2963.06	2901.42	2783.5	4863.43	1822.44	3117.34	2691.25	2158.01
glnA	13935.8	14689.8	14625.4	4458.47	15419.6	5643.17	17511.2	2808.02	5397.43	6310.34	6783.44	5959.37
glnP	1606.53	1145.3	1166.59	89.0881	60.8001	99.798	147.761	447.304	142.536	84.1974	64.3946	93.0714
glnQ	294.51	217.075	198.092	30.1448	18.6116	36.2734	42.2962	85.7674	28.7812	22.567	15.8754	15.9753
glnR	1399.98	1428.61	1057.43	384.978	1343.32	409.074	1100.8	116.604	404.693	468.016	559.201	411.011
glpD	30823.8	20591.8	20177.2	30335.8	26615.7	25760.7	3704.79	5337.94	1748.66	28611.9	30421.5	33457.5
glpF	4836.95	4321.37	3830.55	5386.18	12127.1	7356.28	764.214	408.33	263.065	1681.79	1699.39	1762.17
glpK	3088.31	3117.12	2932.54	4556.55	6694.22	5853.61	644.109	808.488	275.139	1712.88	1678.21	2005.2
glpP	71.5266	81.0198	63.4954	107.518	117.915	102.181	206.06	91.8218	186.72	278.861	319.825	286.781
glpQ	3721.66	2550.21	2053.92	4932.3	1739.57	2790.88	297.099	648.907	418.18	1833.33	1222.47	848.086
glpT	2261.35	3984.51	3692.9	782.16	1405.84	1686.15	419.665	497.573	298.166	153.179	131.526	106.963
gltB	415.051	336.438	525.042	472.853	1362.45	459.119	1428.24	3988.69	2076.16	1004.55	1017.84	1634.94
gltC	27.8922	22.4377	34.2665	170.356	68.2423	77.5835	102.464	85.9439	98.2906	235.583	228.671	401.47
gltD	268.586	292.3	351.695	445.44	825.145	346.867	1078.46	5712.57	2045.61	706.961	627.649	1152.28
gltS	250.141	317.398	301.336	275.145	382.168	460.726	71.0263	108.882	170.276	63.1804	74.3721	112.52
gltT	2146.82	2303.7	2417.11	2685.87	4733.69	3032.94	3536.85	1529.66	4999	6469.47	5758.28	10907.5
gltX	2815.93	2196.43	2061.13	3638.2	2113.11	2745.63	4255.66	2317.83	3144.16	3518.89	3148.27	3327.65
glvC	2411.9	1941.18	1968.33	1759.43	1802.92	1517.19	346.005	860.775	437.455	783.011	666.526	534.811
glvR	50.7608	42.0302	44.0304	55.0447	71.9639	50.8187	173.004	72.8639	212.924	56.7619	52.82	74.3203
glyA	6109.83	8119.66	7573.01	5633.86	7049.03	5712.03	3726.45	12670.9	3308.18	6131.67	5141.83	6522.7
glyS	4445.97	5978.62	6472.06	4386.35	7165.71	5274.54	8914.31	10045.2	3966.83	10067.1	9196.32	10653.9
gmk	376.843	349.675	337.217	259.556	374.751	343.661	808.692	335.869	524.854	700.501	631.343	606.269
gnd	15472.1	11301.4	12329.3	10935.7	10295.1	10015.5	8228.4	7737.98	4552.07	11345.1	13035.8	10091.3
gntK	469.77	349.973	792.927	581.68	392.1	718.297	207.868	571.069	177.497	177.805	134.529	182.669
gntP	1862.77	2353.34	4398.64	2367.44	1945.6	2691.03	664.683	3949.69	677.793	641.03	550.846	723.737
gntR	132.378	156.768	330.041	186.121	125.317	280.21	51.925	27.4862	39.2637	42.9728	33.1668	45.1426
gpmA	2875.13	1588.79	1794.52	4754.07	3825.3	2605.62	5775.63	3387.68	2951.44	12710.9	10942.2	7015.12
gpsA	1284.76	1014.57	1314.91	1040.41	1750.75	1166.42	2091.43	1095.63	1663.43	2164.86	1964.32	2648.43
gpsB	2562.61	1742.35	1638.48	1572.9	1123.01	1229.85	564.381	336.703	394.147	1255.54	1218.92	996.47
gpxA2	77.8426	89.3312	122.047	62.9587	81.9609	50.3826	75.8032	51.4678	223.213	33.6154	66.6497	58.2881
graR	196.085	124.566	136.897	142.87	156.337	218.579	123.729	122.864	125.123	169.719	165.235	171.544
graS	652.501	471.593	444.481	393.092	425.592	400.688	329.65	472.474	362.636	439.586	465.906	496.622
graX	533.503	339.455	408.816	525.467	397.048	559.108	382.267	214.128	400.939	426.723	484.349	477.178
greA	1266.83	911.147	1226.37	1106.07	1165.27	1366	802.69	803.301	1218.95	811.551	909.764	981.524
groEL	49926.4	26211.3	36244.1	28169.2	15932.2	28766.7	7823.72	27853.1	11073.5	72557.7	85303.7	80646.6
groES	642.641	360.258	581.173	324.322	191.916	387.824	79.2817	181.47	103.338	835.351	958.308	933.421
grpE	23919.8	17999.4	24231.3	19266.1	9933.28	21920.2	3099.39	11208.7	3010.2	25127	31768.8	30397.8
gsaB	2800.6	2074.8	2197.86	2349.15	3202.53	2314.37	2248.88	3018.83	2011.67	6634.84	5832.33	8188.95
gtaB	403.514	326.709	349.982	449.485	372.231	350.255	854.998	703.629	590.834	1274.75	1089.48	1110.64
gtfA	707.014	1110.27	1257.35	2159.05	1640.36	1794.26	1550.45	4141.8	2411.48	819.407	648.846	654.971
gtfB	966.798	1499.11	1618.55	2279.66	1738.38	1837.01	1635.8	3770.82	2614.05	814.536	742.275	735.545
guaA	1536.17	1526.36	1957.17	1861.64	2408.43	1598.45	11854.4	4872.65	5822.51	3048.13	3523.45	3397.1
guaB	1479.71	1295.68	1468.06	1576.07	1966.7	1381.4	12289.6	3503.7	5010.64	3250.99	3232.46	3285.28
guaC	1041.38	1062.17	852.066	891.04	851.178	1172.25	409.091	288.876	1774.34	203.496	325.044	358.403
gudB	29090.2	22651.4	25398.4	26711	20990.8	24042.9	2556.15	5973.18	2490.25	7754.52	7317.28	8540.42
gyrA	11199.1	13012.9	14213.1	11930.8	10162.5	11546.9	13722.3	74675.1	16314.6	13674.8	12751.7	14384
gyrB	5374.09	5612.21	6187.26	6345.7	4468.23	5902.97	5626.85	36630.7	7518.71	7080.9	6507.82	7522.01
hchA	5195.72	3414.6	2948.07	4017.8	5485.44	4053.43	3665.11	1811.19	1063.97	3551.31	3999.91	2554.68
hemA	19468.2	15462.7	14495.7	14225.7	10204.5	15015.2	6724.34	4370.66	5334.2	8984.07	8642.82	10569.2
hemB	2549.17	1946.11	1957.53	2443.81	2098.17	2167.26	2195.28	3050.98	1692.31	3277.06	3004.91	4542.55
hemC	2253.93	1371.87	1364.78	2750.51	1892.18	2588.23	2871.77	1790.94	2127.51	2915.05	2632.19	4241.82
hemD	315.318	237.918	226.112	398.473	266.768	368.267	541.1	239.23	359.154	666.536	603.442	1054.96
hemE	2281.23	1660.38	1285.68	2830.27	1635.36	2020.39	1919.67	1302.12	2505.56	2224.11	2079.7	2472.69
hemH	2055.22	1374.65	1576.51	2916.93	2019.98	2307.99	2321.13	1907.69	3279.13	2622.13	2683.61	3017.27
hemL	6689.38	5023.31	5196.92	6096.26	5262.28	5196.61	4980.82	11954.9	3834.31	8269.29	7611.65	11791.7
hemN	67.4335	74.4133	102.877	103.51	117.876	126.359	131.195	128.33	361.512	118.4	143.069	108.353
hemQ	5390.84	3539.9	3661.62	5492.7	3666.44	5132.71	3034.16	1359.83	1344.62	5139.02	5311.55	4587.04
hemX	1353.81	1061.05	884.523	1224.02	743.21	1230.43	922.451	489.33	828.958	991.487	963.764	1557.27
hemY	3655.43	2592.42	2606.26	4282.84	3183.93	3563.94	3127.49	5449.66	5182.35	3527.2	3431.13	4193.08
hepT	592.748	538.705	510.448	746.913	807.747	750.907	1320.24	270.953	964.372	1024.18	867.106	1033.54
hflX	734.102	535.131	575.755	682.614	450.413	561.72	426.136	212.916	689.944	692.754	661.884	724.435
hfq	48.4867	86.2035	144.741	55.3427	94.5307	85.4001	47.3343	32.0244	49.3603	47.001	36.1488	65.3686
hisA	16.3526	25.2017	22.0066	28.8356	21.0931	13.2935	30.1246	205.433	32.4508	18.2036	19.2083	10.4181
hisB	29.312	39.1374	23.2052	32.774	23.579	10.8357	49.4065	264.495	59.2261	15.3194	12.7001	15.2768
hisC	108.494	98.2562	46.5319	41.9295	95.5411	51.0043	67.8474	99.0523	57.998	41.4128	62.1407	81.2654
hisD	26.3373	32.3056	26.9508	30.1345	37.2243	9.72738	53.1061	199.924	58.4951	16.7011	13.0399	20.1425
hisF	60.5785	50.4328	63.5974	60.2869	75.6858	44.7635	39.7284	484.092	62.2582	59.6764	46.2311	33.3401
hisG	3.26173	8.39094	3.66511	2.62178	8.68626	2.41092	10.262	38.7453	7.33383	5.10348	1.33288	4.86125
hisH	34.1973	39.1374	45.189	51.1275	35.9891	7.2238	38.4986	258.044	51.3642	16.0489	10.6948	18.7488
hisIE	104.443	121.704	113.635	174.345	101.75	118.203	123.766	1033.64	106.323	110.051	87.1843	82.6436
hisR	606.769	599.714	593.868	446.276	522.362	446.288	457.692	265.997	299.024	508.456	540.684	622.408
hisS	297.961	279.523	338.117	311.825	524.862	460.864	955.252	173.926	582.326	468.345	490.871	407.017
hisZ	13.1127	28.0336	12.2343	1.31051	7.4445	7.26666	7.68698	40.509	12.0288	5.81933	2.63471	3.47294
hit	119.441	136.632	115.868	86.6789	75.8758	150.549	149.993	116.942	106.983	353.031	334.326	376.244
hla	9203.11	14905.4	8041.5	1264.5	1469.09	1665.85	1105.69	545.218	1838.74	58.8734	41.3051	15.9754
hlb1	55.6211	122.873	62.0643	6.82738	6.27746	20.1964	57.356	40.9338	21.4059	4.16355	5.50243	1.3158
hlb2	336.046	473.789	402.519	349.902	253.114	283.425	365.122	478.048	627.046	101.106	86.2663	66.6803
hld	120.478	1768.47	602.91	17.1114	4.29097	51.2847	5392.71	6.97589	5164.53	2.38464	25.2148	2.63479
hlgA	229.834	681.739	908.229	145.453	105.466	88.5415	18.5687	81.1134	24.0453	11.631	13.1237	6.94583
hlgB	326.87	540.204	878.999	207.036	155.098	192.948	163.893	478.756	196.51	82.8521	62.2563	64.5959
hlgC	80.4588	145.902	244.822	43.2422	32.2603	23.0496	33.934	144.404	28.2252	13.8106	6.5585	2.77833
hmp	41522.4	21230.4	17578.1	23250.3	9428.85	13841.9	5944.49	6553.67	2315.23	17515.6	15515.6	12206.4
hmrA	55.944	70.2156	90.6414	91.7157	63.281	53.4804	129.26	207.99	137.377	113.296	81.5783	111.826
holA	88.6955	86.9925	119.974	74.6903	94.2996	95.8644	52.4973	40.5716	138.499	88.6675	84.5439	72.2363
holB	129.687	157.106	186.05	319.735	225.821	396.604	420.681	149.245	235.752	445.617	399.651	498.016
hom	314.455	457.934	366.305	478.216	663.834	442.665	303.266	230.834	309.172	240.335	298.494	263.241
hprK	2408.41	1773.11	1891.14	1795.23	1681.25	1591.37	1499.57	1083.7	955.53	2358.87	1969.7	1992.06
hprT	208.048	198.354	202.694	199.305	183.705	246.409	369.13	77.3167	250.187	269.376	324.609	313.157
hptA	415.528	470.026	443.159	449.453	367.272	431.971	403.98	272.628	451.569	234.757	268.092	257.689
hptR	297.981	333.417	431.729	305.366	213.409	260.112	262.72	451.711	375.119	109.892	97.7457	137.528
hptS	436.809	487.716	649.54	661.596	512.46	556.381	544.294	577.581	586.261	243.845	221.61	237.54
hrcA	97050.7	69647	77617.5	49047.8	22918.5	53048.6	6754.17	39723.7	5761	50688.8	83582.7	55195.5
hrtA	78.4145	97.9621	95.3318	100.93	764.323	67.6102	836.677	313.567	605.236	70.6623	212.475	34.0307
hrtB	23.0132	43.5129	64.8993	26.2059	395.813	59.5035	530.621	95.8029	369.936	36.3274	215.871	14.5861
hsdM1	95.6034	113.847	101.72	171.622	205.976	216.709	534.06	263.572	261.025	580.584	356.785	668.862
hsdM2	225.947	181.361	151.994	273.8	297.799	253.363	372.187	128.583	199.909	613.102	581.528	832.079
hsdR	2471.02	2687.22	3368.02	2881.61	3119.71	3083.59	3121.08	1887.29	1602.02	1708.73	1519.68	1571.75
hsdS1	59.2451	56.1772	37.9734	77.3025	64.5219	74.1552	203.48	71.5054	92.45	209.147	208.754	233.375
hsdS2	110.253	92.689	93.0939	116.609	111.672	147.084	145.254	172.254	97.6755	222.952	197.7	269.493
hslO	508.601	335.157	376.927	353.817	575.717	441.239	342.619	340.522	250.435	255.946	300.324	334.095
hslU	2248.64	2023.37	2247.25	2481.4	3172.77	2317.99	2997.62	1481.55	4112.96	4338.75	3837.77	4781.38
hslV	357.692	264.025	373.658	283.211	474.147	387.135	412.092	249.72	601.034	594.917	516.131	649.253
hssR	217.327	141.361	134.452	82.576	138.966	153.367	223.097	236.028	345.527	90.3228	108.166	129.179
hssS	464.491	514.239	460.703	393.044	492.604	341.876	553.359	970.804	1211.96	212.703	195.303	268.102
htrA1	3210.3	2373.91	2206.38	2201.11	1788.01	2328.78	2954	549.437	862.242	2118.02	1873.23	1867.69
htrA2	123.834	153.327	175.343	218.763	249.408	156.079	503.767	184.072	334.975	482.277	406.502	391.031
htsA	680.063	456.03	679.462	1683.8	827.604	851.934	1026.87	589.14	3438.34	1184.61	2411.25	1543.36
htsB	322.115	259.646	270.6	432.403	303.994	320.526	262.446	396.14	1192.97	147.502	382.223	225.738
htsC	518.999	486.862	539.87	581.799	532.296	492.641	436.632	681.571	1922.83	223.128	430.651	286.167
hup	4676.93	7829.7	8429.49	4012.34	8615.17	5151.58	10213.6	3796.53	3281.53	11439.8	9461.51	9433.91
hutG	740.446	1266.73	807.876	1453.21	1037.29	1305.16	348.957	882.559	324.605	878.112	849.612	819.608
hutH	2182.07	1672.45	2368.88	1768.64	1620.51	1926.98	352.43	1965.19	630.666	482.64	315.305	321.582
hutI	2322.46	3222.02	3371.23	1864.41	2010.11	1711.91	333.359	1966.63	509.232	538.809	494.294	411.185
hutR	3.28143	9.8165	24.4761	64.2111	18.6115	30.3061	49.3109	16.2158	38.166	41.4452	26.9411	43.0643
hutU	737.053	985.432	1039.37	831.891	722.16	639.368	162.442	1183.11	288.662	188.664	197.407	159.748
hxlA	3113.71	2250.82	1779.06	2384.46	1732.24	2014.27	1043.99	931.888	583.464	1928.44	1783.62	1883.44
hxlB	4741.74	3302.54	2959.93	4524.83	3350.05	3318.77	2126.51	3182.23	1109.15	4160.53	3896.77	3969.16
hypR	287.719	186.861	774.634	108.968	69.6153	530.952	61.1067	113.849	236.948	52.7072	46.6548	66.5448
hysA	209.719	236.336	209.685	148.024	55.8377	58.5369	138.083	451.263	416.874	68.893	61.4739	43.7565
icaA	14.8137	28.0908	35.5253	14.4122	11.1673	6.07922	17.9156	108.896	44.3946	5.80926	11.0857	18.7534
icaB	26.2471	23.8382	23.2511	14.4149	22.3339	25.4532	10.2469	102.147	17.7768	6.54443	13.1473	15.2809
icaC	11.5063	9.82537	19.5921	9.17209	12.4079	3.64298	26.8833	81.1874	39.1885	10.8984	7.19615	8.33491
icaR	496.283	416.398	377.345	212.395	194.851	217.748	109.746	48.357	45.6147	134.276	202.83	70.8278
ileS	2358.97	1907.91	2295.75	2597.57	3727.48	3030.31	7396.95	2830.5	3352.86	5153.14	4730.05	4797.22
ilvA	87.2513	155.917	155.584	99.5741	101.746	64.45	127.323	952.552	49.0925	68.9801	52.7987	31.2556
ilvA1	772.482	729.846	688.149	821.563	270.493	145.705	2305.63	19822.8	1435.92	9659.27	7586.03	4647.41
ilvB	117.106	210.893	234.125	111.354	280.427	108.418	145.163	748.755	120.047	104.478	107.718	86.125
ilvC	70.6497	79.989	75.9088	48.4823	119.116	37.6285	46.0913	170.438	25.0842	16.7139	28.1606	25.6994
ilvD	100.59	179.943	283.137	113.975	208.459	113.268	120.869	846.285	97.0883	75.4631	94.7896	86.8197
ilvE	1180.46	1027.56	1167.03	1082.29	1189.92	1242.49	1159.76	474.204	483.293	2286.28	2059.7	2244.17
ilvH	0	4.23489	1.22479	1.33035	16.3187	0	3.83533	9.54162	1.57815	3.61123	4.55047	2.72518
imp	6917.97	6345.84	6333.97	5080.77	4820.34	5110.37	1796.76	6329.9	1717.42	4829.73	5009.43	4798.2
infA	742.857	1105.91	1050.25	839.368	1335.31	1284.38	2152.21	6092.71	2509.77	1905.81	1686.29	2149.24
infB	9624.57	10403.5	14224.7	13557	12158.9	12753.3	11048.7	38512.7	15039.9	18826.5	18509.8	20244.1
infC	729.36	965.102	954.788	1309.99	1504.53	1552.1	2767.54	2510.13	5700.41	2857.2	3004.15	3449.98
int	154.704	175.559	177.621	427.128	182.399	386.599	329.53	687.454	1164.74	306.452	221.12	446.608
int1	128.36	88.4775	102.894	108.748	52.1138	106.974	91.5028	120.256	369.804	15.2506	9.78624	25.0045
int3	203.798	183.863	198.362	157.237	140.209	197.911	132.501	181.842	243.502	47.2288	62.8229	46.5367
iolS	1141.08	979.175	878.881	1235.69	694.835	961.923	473.808	488.34	569.228	803.955	912.517	741.12
ipk	491.96	532.761	646.064	503.222	624.106	631.269	1405.25	677.559	1204.26	648.722	608.576	996.034
iruO	305.689	209.123	236.318	403.576	311.439	297.465	206.114	269.511	201.178	268.117	462.695	204.206
isaA	577.206	1467.25	1793.51	11823.9	29378.9	14838.1	38264.2	6183.66	50124.3	45656.5	40718	56234
isaB	4941.45	5543.4	4151.25	2894.05	2883.69	3139.04	357.019	827.585	265.477	1497.6	1596.39	1003.27
iscS	4400.2	3162.07	2983.55	4074.87	3976.77	3759.63	3337.36	3167.94	3034.06	3786.43	4096.1	3920.86
isdA	41.0939	46.3196	29.3881	40.6193	13.6487	17.0006	289.316	38.9699	101.89	23.9764	26.822	18.7536
isdB	56.1008	59.0613	23.2927	45.8504	35.9841	37.7773	26.216	73.2682	55.3191	18.1356	11.6696	12.502
isdC	83.3549	37.7935	57.4524	48.4964	31.019	20.5341	26.2823	37.1894	84.2836	4.36993	21.886	0
isdD	26.3055	7.01882	24.4917	51.1011	16.1303	21.8621	32.0021	3.24797	133.755	6.53846	11.1159	2.08373
isdE	29.5304	35.0575	55.0698	65.5219	47.1492	19.3944	42.2675	43.78	184.038	13.8155	17.7452	10.4188
isdF	13.1392	14.0306	31.8291	49.7936	12.4078	23.0546	33.9318	30.833	117.074	5.08761	15.7315	11.1133
isdG	0	8.34954	4.86041	10.51	2.49428	1.19058	11.5916	7.94853	12.6889	3.65481	2.01629	0.688492
isdH	4233.64	3777.71	4487.17	2418.12	2449.42	2522.67	3347.61	1264.46	5519.53	442.311	439.065	328.52
isdI	38.5612	22.3227	42.6474	56.6344	35.0084	34.615	31.6382	86.0858	60.9578	13.1949	15.5094	4.14363
ispA	377.349	319.731	353.675	459.962	511.197	507.91	1064.36	301.605	762.285	959.798	950.26	1303.04
kapB	96.54	68.294	63.3808	115.598	95.939	140.765	178.08	60.7519	98.271	214.835	202.516	364.151
katA	8131.75	4004.07	4839.48	8668.94	6689.27	6471.21	3693.15	758.101	2160.34	6674.92	11023.7	6376.77
kbl	1805.05	1762.43	1844.69	1107.14	1284.23	1383.22	478.005	830.346	436.156	803.234	609.525	753.609
kdpA	42.873	64.666	39.2221	9.17043	12.4083	6.08947	2863.8	600.522	2306.65	14.5123	7.79157	9.72381
kdpB	136.976	118.133	152.024	94.3198	73.2091	69.4729	4479.52	2017.58	4080.85	82.6924	51.8427	64.5934
kdpC	14.6444	15.3704	18.3177	10.4886	7.44654	27.6696	473.64	280.471	471.352	16.0548	10.7105	6.94391
kdpD	394.775	486.803	359.314	172.911	176.199	154.918	9513.62	1094.97	4101.6	116.743	105.409	97.9309
kdpE	14.7141	15.3994	18.3377	6.55369	8.68542	6.04125	684.57	42.05	315.115	10.1949	4.63904	2.77806
kimA	4765.77	3506.7	3249.7	3517.43	4859.09	3482.04	5732.73	2611.15	4069.92	3317.7	3063.71	3023.4
ksgA	270.751	318.354	233.756	267.326	266.766	238.839	330.436	385.973	267.151	288.647	287.725	275.055
ktrA	2167.64	1259.47	1046.18	1288.5	1022.4	1599.56	702.057	1962.1	897.407	409.419	342.684	295.862
ktrB	1809.61	1201.11	902.938	328.853	263.052	324.745	314.131	217.852	268.946	156.825	125.09	126.411
ktrD	663.747	705.298	632.228	800.502	996.374	953.784	1099.06	983.763	1505.45	1207.29	1216.94	1109.22
lacC	75.5195	235.667	446.775	915.959	106.707	590.701	40.9788	197.922	28.7495	61.0616	43.9605	97.2416
lacD	49.2784	218.891	385.637	778.348	110.43	419.887	46.0944	173.654	21.4278	57.4143	30.7982	81.9604
lacE	64.316	185.572	464.551	827.954	166.271	410.469	70.346	436.184	49.587	76.9122	54.5278	56.9537
lacF	1.60922	4.19502	18.2977	47.513	5.01291	13.1608	0	15.953	0.530722	2.19948	4.70767	2.07106
lacG	187.806	278.218	529.347	968.188	222.106	497.686	157.364	565.966	143.067	167.682	108.674	150.72
lacR	370.259	319.507	255.658	313.22	184.871	288.114	273.568	345.021	228.058	599.511	485.333	385.498
lapT2	1.60577	0	1.21705	3.93794	2.49215	3.57444	1.29002	15.9577	5.81349	0.732858	2.70538	4.83888
lcpB	3439.64	2658.63	2231.88	2025.58	2316.59	2373.05	1637.42	926.345	1678.18	1729.07	1953.64	2465.03
lcpC	2875.99	3059.3	3318.27	2913	2182.52	3263.68	1703.23	2339.19	1718.24	2643.21	2636.36	3270.1
lctP1	591.824	1208.82	1459.68	1076.89	1410.82	1280.92	3321.94	1482.31	2593.96	1351.24	1261.71	1571.79
lctP2	20915.4	23593.3	20311.9	4138.54	4633.23	4808.39	3288.66	14816.8	3470.95	13014.5	12228.7	17971.7
ldh1	23234.5	24858.8	20625.4	1419.13	1514.99	1447.36	10212	33608.8	9225.78	39599.6	29105.1	41344.3
ldh2	6774.24	4520.45	5906.57	3047.9	1960.44	1879.38	2082.7	2313.93	891.669	5034.04	3189.67	1955.94
lepA	1029.35	1029.23	1165.77	1169.86	1155.21	1251.23	2001.51	717.897	2496.87	2109.03	2267.21	2271.89
leuA	93.9461	157.411	212.014	64.1948	136.49	63.3026	103.617	728.841	59.5154	60.2379	60.4526	57.6486
leuB	60.8157	131.937	236.326	74.6873	134.006	57.0706	147.22	841.069	51.7297	55.9461	53.6508	26.3939
leuC	88.9438	126.451	189.917	85.1596	115.396	65.6977	142.019	868.348	43.8626	63.8837	72.2644	30.5609
leuD	71.6319	72.6772	72.056	70.7936	76.941	55.3677	109.728	470.838	33.0237	45.2342	26.0822	16.6659
leuS	1449.85	1412.38	1495.99	1716.04	2030.01	1797.55	4224.34	1959.8	1913.77	3953.02	3759.07	3442.18
lexA	3734.17	4119.17	4433.91	1460.33	2190.18	1767.74	756.105	2186.38	1382.85	1382.05	1077.55	1200.04
lgt	572.234	395.339	390.314	669.658	550.897	519.729	843.569	264.189	384.356	900.41	800.954	734.174
ligA	1132.07	977.387	985.688	1121.36	1216.02	1101.77	1511.52	1219.62	1266.02	1376.78	1342.22	1484.95
lipA	5442.97	4388.91	4413.65	4442.25	3708.67	4434.96	2598.44	1701.58	1573.48	3425.52	3066.12	4200.84
lipL	2858.98	2196.78	2488.94	2993.38	2414.51	2879.73	2678.99	2851.41	1951.37	4847.32	5451.68	5013.49
lipM	1629.57	1502.74	1629.7	1305.24	1455.41	1760.06	1161.31	734.141	1070.49	1829.3	2062	1753.13
lmrS	561.841	501.667	729.105	707.466	1117.98	1016.18	425.38	925.472	2011.21	414.465	565.323	732.069
lnsA	32.555	60.094	29.3101	19.6653	54.6045	43.3263	46.2033	53.2056	32.5013	23.3486	22.7439	11.1107
lnsB	99.8546	112.063	108.843	36.6968	69.4827	45.9657	196.085	22.6629	94.178	24.0183	41.6268	31.2562
lpdA	3726.6	2987.39	3460.4	3095.84	2088.3	2023.67	2622.7	6494.16	3082.17	3286.08	3099.84	3653.4
lpl1	1.63696	0	2.4451	0	1.24016	7.25769	1.28083	11.3305	3.13726	10.1825	2.63861	4.8598
lpl3	9.83145	32.2338	12.2331	14.4159	19.852	9.68594	13.4535	17.82	18.8295	72.7512	62.6201	89.6025
lpl4	18.0009	7.00031	4.88887	14.4058	13.6383	3.62771	3.20132	0	13.5916	39.2661	32.9789	52.0557
lpl5	3.27507	0	2.44533	1.30992	1.24016	3.62997	1.28074	3.2381	3.65974	7.27217	11.8639	11.8025
lpl6	1.63739	2.80157	0	0	3.72124	1.20992	1.28107	29.1428	1.04595	8.72935	11.8744	2.77759
lpl7	21.3058	16.8194	19.5742	13.1052	23.5743	46.0176	19.8586	6.48097	23.0124	76.3818	52.0484	54.8727
lpl8	19.6576	21.0191	23.2409	34.0745	48.3892	36.3132	25.6276	9.71816	58.0623	114.232	108.833	100.021
lpl9	131.113	78.4903	80.7434	133.673	135.242	105.356	73.6691	90.7335	88.9115	255.333	289.89	225.742
lplA1	420.536	284.848	224.041	342	208.452	280.345	380.272	188.269	307.3	412.791	423.248	316.034
lplA2	126.534	87.013	79.5861	175.583	105.467	91.0514	166.433	246.761	192.302	85.7433	98.8482	68.7632
lqo	48628.5	50628.6	55010	28670.4	40615.8	31886.3	48539.1	31389.5	19781.8	44984	44896.1	34072.4
lrgA	1883.48	2552.04	1485.87	1168.33	763.198	806.13	62.3891	497.161	51.5951	20.494	23.6616	19.4117
lrgB	2993.95	3997.14	2747.11	2711.86	1404.55	2137.69	178.188	2843.54	116.198	77.1852	106.659	20.1414
lspA	368.015	281.924	274.594	317.439	331.602	328.552	230.004	72.3569	238.49	277.737	269.431	204.7
ltaA	3118.54	2690.86	2397.21	2378.04	3506.52	2451.94	2016.25	1714.48	2148.82	1120.54	1321.08	1605.85
ltaS	34396.6	25255.8	25550.9	28698.4	31776.4	29906.4	13750.6	10962.6	20190.4	17104	17673.9	24033.6
lukD	26.2826	23.8539	19.5881	13.1035	12.4079	16.9901	28.8087	42.1973	61.6696	12.3548	8.51801	9.02953
lukE	14.7761	16.8337	17.1368	14.4142	6.20388	14.5557	12.1655	48.6705	49.135	6.54223	7.87285	1.38917
lukG	226.763	259.628	149.374	43.2407	40.946	33.9907	199.723	407.463	152.067	109.725	89.6958	67.3741
lukH	218.625	341.085	210.617	39.3089	34.7422	20.6441	277.792	521.233	179.22	85.0062	86.3483	76.4034
lukSPV	123.138	145.894	140.768	43.2425	112.911	95.8284	774.1	141.148	245.672	133.75	141.699	106.271
luxS	837.296	824.582	769.929	501.229	655.953	749.863	593.97	303.538	352.796	1123.88	1099.16	1183.24
lyrA	541.589	432.625	453.271	1236.82	1594.44	1118.7	3529.9	638.804	4830.99	2819.53	2616.78	4007.66
lysA	1320.27	966.398	845.297	1050.77	738.282	991.056	614.864	520.159	455.936	1323.7	1258.74	1426.64
lysC	42.7865	40.7277	55.122	27.5145	91.8196	38.8997	101.741	95.8797	53.2769	34.8584	73.0706	110.437
lysP	674.015	570.579	647.044	585.618	818.941	580.608	1515.93	1224.92	929.315	2376.99	2515.1	2053.12
lysS	5042.64	4989	5263.32	3833.38	4856.57	4249.18	5155.48	5991.12	6205.57	6019.82	6146.34	6243.42
lytH	2117.9	1665.9	1534.59	1183.33	1433.09	1230.28	1514.6	523.723	929.089	1497.19	1399.39	1696.18
lytM	372.751	265.153	292.565	524.147	532.295	351.821	361.746	1348.34	2512.54	427.395	449.876	814.744
lytN	64.1411	37.9078	144.516	44.5488	58.3176	68.0365	20.4795	73.097	49.6302	37.0462	28.0942	18.0589
lytR	80.1954	107.851	79.4869	155.964	110.429	122.15	331.946	239.547	172.67	243.843	170.55	169.477
lytS	1162.72	1102.23	789.386	1021.84	890.914	862.409	1614.73	1536.49	1156.66	1245.07	1009.89	911.258
malA	677.669	753.47	916.794	1345.44	892.153	1243.38	212.967	637.917	174.348	422.323	412.382	425.764
malE	51.0347	73.0429	88.2058	104.815	88.0975	110.661	76.1376	178.809	234.494	170.634	149.264	117.382
malF	353.944	563.269	630.913	590.894	477.712	476.687	293.035	1662.9	508.681	538.045	408.049	405.628
malK	3.28875	2.80776	20.819	19.6541	12.408	34.0131	53.1211	17.8661	41.796	31.9636	30.7195	24.3101
malR	134.747	202.092	244.878	233.237	212.175	275.575	37.7678	34.0913	24.5605	79.9311	77.9056	76.4035
manA	735.546	837.489	658.549	1035.2	1032.33	931.598	1237.02	454.27	935.122	1239.37	987.959	1524.61
manP	1339.86	1702.96	1571.66	1422.67	1623.01	1152.85	1412.45	3948.43	1052.1	1259.32	999.618	1237.69
maoC	6.45944	20.9145	18.2973	14.4448	12.4357	2.39043	42.4725	9.61526	5.26802	29.2927	39.9149	17.3267
map	427.324	509.931	456.189	370.895	488.856	451.264	607.46	147.332	331.172	748.866	602.985	731.398
mazF	340.637	294.078	298.435	312.732	200.894	328.01	342.224	98.9995	349.792	404.217	425.715	442.849
mbcS	2049.17	1721.88	1625.15	2617.54	3598.39	2577.71	5406.91	4230.6	2576.2	7283.01	6097.76	6218.39
mbtS	206.724	206.835	225.932	574.226	305.289	444.094	218.182	530.444	296.181	612.9	581.308	440.954
mccA	16.4136	47.6894	51.4063	292.219	325.083	442.631	391.243	579.072	173.555	197.741	231.736	237.547
mccB	110.211	63.1851	62.4635	521.478	483.912	639.162	572.119	661.206	353.66	376.246	361.151	326.449
mcsA	46841.8	26274.4	29422.3	43582.3	18727.4	33274.1	3066.02	13482.5	2723.11	52501.1	59969.6	70604.6
mcsB	27715.2	15941.9	19732.8	26831.6	12177.1	21787.5	2483.79	10015.5	2100.78	37007	46875.5	49085.2
mdeA	810.498	840.26	872.431	674.72	1374.82	731.292	834.805	1632.8	931.513	418.848	508.926	439.659
mdh	1535.56	1173.9	1017.52	536.033	542.212	560.086	485.723	1494.2	355.253	414.848	365.334	277.834
mecA	13408.4	15873.1	18063.6	18076.7	21156.2	21418.9	28687.5	13205.9	14982.9	16274.7	18717.4	14796.7
mecR1	6375.38	6834.95	8328.69	5605.66	5399.9	6741.64	6054.91	2481.58	3627.49	3019.62	4002.51	2786.65
menA	2539.93	2341.32	2093.16	1712.67	2156.47	2012.4	2152.63	1479.62	2657.44	1981.54	1966.08	2299.76
menB	8322.05	8019.18	9279.83	5329.8	6504.03	6095.79	3748.62	5631.02	1900	3401.32	3468.84	3234
menC	957.85	1229.29	1176.58	1048.27	1219.69	1222.28	900.068	2696.12	655.331	638.768	783.968	725.14
menD	2875.76	1944.19	2350.87	2918.82	2919.66	3183.55	2358.58	1627.42	1152.55	1920.72	2049.22	2048.95
menE	734.947	628.182	752.421	727.112	1024.92	911.64	875.672	717.355	469.887	592.265	735.514	754.989
menF	725.753	495.764	515.703	450.713	446.69	635.789	449.191	336.4	244.444	420.473	452.736	479.948
menH	1425.63	1292.19	1404.38	1393.09	1795.36	1580.11	1387.61	1182.65	837.381	1184.36	1209.4	1207.2
mepA	176.228	154.546	238.922	120.534	227.069	214.112	186.803	273.174	250.649	101.636	123.717	121.549
mepB	24.246	51.5959	34.1571	34.1346	55.9408	40.6585	46.9557	97.8141	70.0314	19.0332	17.5801	9.70445
mepR	95.2096	89.2336	80.4971	64.3495	48.5157	96.7643	59.2281	110.519	83.8117	29.3011	30.4585	23.5566
merA	2524.43	1092.98	5982.56	1255.14	761.859	4575.95	616.733	2037.19	1701.37	739.089	688.52	935.581
metC	57.5801	71.6143	122.482	79.9244	33.5017	7.29168	190.06	841.611	90.8928	53.7466	19.5864	19.448
metE	328.526	403.687	651.072	281.644	255.612	131.675	670.01	2140.23	380.385	239.339	155.402	109.044
metF	87.4326	205.287	208.395	150.653	80.6539	40.2066	374.719	1676.77	123.172	109.549	48.6476	30.5604
metI	65.7782	75.8113	123.691	64.2031	49.6319	37.659	207.362	678.933	170.839	32.6894	28.7555	25.0047
metK	2121.06	1747.01	1892.48	1170.03	1554.73	1284.81	5259.92	2663.36	2407.44	4491.07	3729.89	4678.63
metN1	420.698	506.647	484.867	166.41	243.195	125.047	395.595	400.995	149.973	161.312	166.263	183.368
metN2	26.2936	32.2795	19.5906	31.4476	21.0934	24.281	49.9295	173.71	94.5823	18.8924	21.6011	19.4482
metP1	299.187	331.786	330.079	74.7121	178.671	78.5362	269.854	294.35	116.729	73.549	134.532	108.344
metP2	3.26674	11.1947	4.88862	11.797	17.3711	6.03548	17.9523	42.0195	26.7034	8.01384	10.628	9.02872
metQ1	190.143	214.462	270.381	76.0089	148.891	46.0242	206.905	145.839	67.9878	61.829	66.5185	48.6211
metQ2	21.3163	28.0388	18.3536	52.4193	62.038	14.5385	56.3653	220.435	84.1908	46.5469	35.5354	49.3154
metS	2415.81	2517.23	2831.96	3010.39	2927.12	2817.65	4996.28	5163.24	3469.36	4568.59	4308.55	4622.94
metX	111.683	133.291	129.765	81.2422	145.172	89.7916	153.653	193.112	421.778	74.8606	75.3803	125.719
mfd	2246.24	1543.91	1823.91	2397.08	2209.94	2354.47	2879.84	2384.96	2205.28	2529.22	2426.47	3008.75
mgrA	3799.3	6732.91	7686.73	1773.5	2610.29	2966.18	5427.21	2112.13	3692.74	2408.78	2032.87	2626.83
mgtE	1657.1	1131.07	1112.57	1460.81	1273.08	1363.92	1331.24	2237.65	1524.19	1089.62	1010.89	1269.66
mhqD	27.7028	36.3505	48.8583	45.8828	26.0598	63.8446	46.1881	179.097	53.4476	55.4261	37.3838	50.6948
mhqE	13.1392	12.6276	6.12098	15.7243	11.1671	12.134	16.0056	55.1748	14.1115	39.2473	25.5638	22.2266
mhqR	205.171	156.182	120.764	185.143	110.663	126.718	68.1932	107.409	90.0646	172.783	110.245	134.468
miaA	733.878	789.779	948.643	636.846	852.413	685.333	683.187	296.89	589.62	640.411	563.565	646.657
miaB	857.098	586.091	618.894	872.522	1078.27	933.759	1530.56	561.294	1260.77	2392.05	2223.47	2390.68
mnaA	10676.1	12693.9	13955.8	11443.8	13035.8	10056.7	10011.1	41272.5	9617.08	13552.7	12262.1	15105.6
mnhA1	11929	9924.59	8811.6	10042.1	12458	8829.13	7527.51	5602.41	4784.96	6629.02	6356.1	8999.95
mnhB1	634.64	430.838	472.071	514.759	640.438	458.962	343.641	312.496	285.527	303.179	451.918	437.327
mnhC1	979.88	818.777	940.754	888.794	1280.17	945.191	729.714	585.124	530.452	596.691	617.401	873.901
mnhC2	6.42259	8.36328	9.74563	5.26052	1.24918	1.19287	9.04043	31.915	22.2502	2.93351	0.676049	1.38303
mnhD1	5443.27	4130.4	4566.09	4941.72	6779.84	4882.27	3763.59	4136.79	2854.24	3101.32	3204.26	4259.05
mnhD2	92.2867	161.618	273.279	83.8468	49.6328	70.5988	124.088	670.215	312.729	37.0155	34.4614	23.6151
mnhE1	1474.42	1292.16	1344.79	1300.22	1818.61	1461.99	1160.55	1163.38	946.01	780.833	879.869	1012.8
mnhE2	3.24106	29.3052	34.1689	24.9271	2.48426	13.1836	10.9242	117.312	21.5459	4.38659	8.08845	2.77508
mnhF1	478.697	383.559	430.653	420.29	522.683	433.851	347.695	482.426	264.027	279.256	317.081	351.191
mnhF2	35.4083	18.1732	40.2415	9.24241	15.032	25.1261	11.6198	146.537	66.8033	12.437	14.7398	4.1356
mnhG1	456.168	282.882	382.497	312.827	496.699	314.866	296.475	320.897	205.932	197.302	236.144	324.525
mnhG2	103.57	124.158	150.049	98.4341	67.0956	105.342	116.385	513.603	238.852	57.7843	43.2264	36.7525
mnmA	4963.54	3577.37	3802.72	4795.55	5496.74	4559.66	3200.56	3789.67	3289.18	3754.74	4326.5	4536.26
mntA	1468.17	1149.98	1038.24	2013.11	2155.22	1002.66	4062.14	477.496	2149.96	1802.2	1780.58	969.629
mntB	5740.11	3581.8	3695.08	6199.92	6609.52	2941.37	17468.5	2611	7683.56	6665.94	6742.74	3542.38
mntC	4004.03	2557.22	2908.29	4949.33	5501.6	2710.82	14393.3	2967.13	7284.69	6362.86	6820.38	3486.11
mntH	1378.51	1011.57	890.748	835.878	629.093	900.231	876.442	336.586	913.306	459.543	530.046	983.505
mntR	447.344	377.754	459.478	443.07	490.13	436.788	284.052	340.877	281.222	884.624	843.802	730.578
moaA	2364.71	1545.18	1883.13	2349.4	1907.09	1878.09	1447.97	3746.87	1629.86	1863.83	2054.87	1733.67
moaB	1393.82	816.641	816.609	1369.12	836.872	987.662	729.666	2804.65	813.254	1305.57	1186.01	1133.31
moaC	1494.97	1450.17	1210.67	1391.72	1219.53	1350.5	959.173	1008.3	678.095	966.907	770.356	1217.08
moaD	112.021	90.5136	81.6486	121.484	118.478	120.055	66.268	102.478	59.2324	66.9409	76.7369	63.3469
moaE	975.076	560.634	716.104	1101.29	851.406	1055.1	794.257	1976.28	809.101	959.419	1025.99	1032.35
mobA	1369.15	964.762	1138.45	1617.74	1268.24	1454.27	939.743	3140.28	1286.84	1346.93	1647.36	1131.94
mobB	196.114	147.935	159.866	253.182	165.196	185.801	171.568	628.422	197.043	190.066	240.579	235.895
modA	501.234	393.749	420.777	899.044	780.433	890.838	468.351	383.852	261.024	1273.31	1285.74	1144.68
modB	879.046	860.735	785.909	1544.06	1503.82	1484.05	1039.86	1243.1	746.568	2285.09	2417.95	2155.06
modC	489.103	446.069	427.553	783.924	851.266	760.421	626.029	918.33	524.447	1067.51	987.704	1035.44
moeA	3228.14	1917.31	2197.75	3772.04	2319.07	2948.75	2280.33	12954.9	3115.33	3844.81	3617.47	3512.43
moeB	2190.14	1291.05	1267.19	2396.6	1699.88	1819.52	1314.24	1886.19	1200.38	1943.17	1900.51	1676.71
mpfA	1502.01	1296.77	1564.62	1889.24	2845.19	2221.35	1644.77	640.646	1311.74	3115.18	3334.72	3570.07
mpfB	616.342	755.11	509.377	919.836	840.016	876.657	371.256	250.038	240.364	340.77	391.963	389.658
mprF	9299.78	9169.81	6528.67	5230.59	6005.66	6527.59	4034.97	2465.05	4180.58	3107.28	2856.75	2412.86
mpsA	3216.7	1697.66	2018.32	4215.94	7601.26	3924.15	615.333	1268.81	611.893	2267.42	1632.22	1791.28
mpsB	5515.56	3278.26	4125.42	7856.93	13507.8	7475.42	1410.76	5848.2	1465.43	4453.53	2726.1	3535.93
mpsC	380.806	220.21	259.455	463.842	762.4	483.069	165.946	365.659	85.199	300.778	189.508	210.353
mqo	4673.34	4464.73	4710.59	5169.7	4387.54	5396.81	1251.14	5457.43	1461.35	2405.35	2255.32	2291.36
mraW	7158.19	8559.91	7602.61	6225.62	9644.56	6485.79	5120.38	1562.32	2607.81	6154.78	5291.87	5127.41
mraY	247.995	279.205	320.736	454.694	673.746	542.374	1188.26	391.083	634.504	832.199	1127.52	987
mraZ	13918.4	15657.9	12772.9	8066.3	13705.7	8961.31	4816.67	1782.36	2526.75	6553.32	7246.67	5600.6
mreC	2059.48	2025.81	1908.77	1951.31	1263.09	1954.22	863.414	873.636	767.13	1682.96	1602.38	1843.42
mreD	1421.57	1113.18	1101.29	1300.85	855.26	1092.14	582.375	734.269	504.684	1065.28	1327.57	856.09
mrnC	280.429	170.029	171.912	428.154	338.536	337.902	306.701	355.344	162.015	299.032	276.278	294.359
mroQ	222.599	187.694	281.266	221.494	243.191	214.078	305.67	194.236	196.212	227.094	272.969	217.402
msaA	38.5967	47.5074	28.0356	36.9337	50.0925	16.737	12.9111	28.6827	7.95227	42.4689	65.7914	8.96491
msaB	2373.77	3659.54	3115.88	1276.72	2087.88	2067.61	1337.9	781.017	637.698	999.945	730.6	1086.19
mscL	101.227	132.405	124.246	151.11	230.841	190.842	298.961	140.515	132.297	386.61	524.53	660.121
msrA1	20252.9	14107.3	12370.8	9467.45	7865.91	9195.17	2003.2	1343.09	925.352	6363.43	7291.37	5413.03
msrA2	1447.62	889.312	787.325	818.33	468.077	639.72	568.419	128.737	480.355	967.238	841.997	850.198
msrA3	29.1599	36.2785	31.727	24.9291	57.1452	25.1631	66.8373	1.6066	47.3074	46.7921	56.6495	31.9082
msrB	2595.08	2016.15	1985.87	1737.31	1172.68	1961.35	442.1	315.701	247.07	1471.23	2054.6	1277.33
msrR	1348.63	1275.48	1267.1	1495.11	1637.84	1953.86	1627.37	387.891	1922.21	1727.49	1584.35	1480.15
mtaB	2442.38	3100.7	4097.16	2662.24	3027.59	2395.28	3347.14	3391.81	3122.71	4270.97	3125.14	4339.65
mtlA	9765.77	13367.5	5106.76	3665.65	5960.91	2776.87	1832.47	4018.48	788.31	4078.71	3420.84	3083.15
mtlD	1595.16	2775.57	1148.74	1633.9	2274.38	1493.03	964.481	1156.48	499.974	2111.71	2144.78	1954.53
mtlF	245.559	330.492	190.295	185.143	312.095	268.976	112.583	259.706	44.7689	292.853	256.337	246.063
mtlR	4497.96	6140.65	2542.86	2712.98	4055.05	2484.39	1730.72	3363.08	722.716	3250.87	2896.07	2817.79
mtnN	509.972	615.917	548.87	825.769	635.275	918.066	832.69	367.066	602.014	1405.6	1265.83	1736.24
mupG	3111.3	3517.3	3138.3	1198.93	573.246	1194.78	74.8914	339.337	104.506	28.337	15.0503	6.94577
murA1	1646.22	1665.91	1584.01	1903.7	2239.66	2055.07	2340.45	1579.98	1227.84	2340.26	2235.23	2439.32
murA2	6932.01	5941.57	5859.44	7333.13	4586.03	7079.44	2565.69	4010	5231.57	2773.78	2659.16	3274.19
murB	556.485	569.498	543.456	608.022	599.294	722.838	1040.51	1031.71	1063.77	1413.2	1224.66	1300.26
murC	2194.98	1928.82	1929.63	2581.03	2181.35	2286.66	2173.31	902.317	1495.64	2006.76	2137.45	2135.1
murD	1217.09	1258.83	1314.67	1697.96	2582.13	1669.05	3231.97	1473.16	2279.36	2987.41	2627.53	3786.08
murE	828.885	816.5	754.874	789.997	1340.09	961.553	1842.81	1047.57	1676.97	2062.76	1765.58	2164.26
murF	1854.54	1435.89	1774.16	2774.9	2400.98	2648.45	2301.76	3076.5	2155.05	6454.58	5983.78	7182.5
murG	457.035	456.212	431.046	484.806	367.275	349.777	350.108	297.179	594.068	637.876	625.178	599.419
murI	2588.95	1639.72	1645.35	2442.84	2515	2075.21	1486.93	1018.98	799.209	2867.12	3149.46	3300.71
murP	1598.28	1930.83	1843.01	830.616	708.507	879.916	84.4351	268.38	99.2014	69.681	55.2899	40.2846
murQ	917.308	1053.25	1050.08	467.819	243.191	440.111	32.659	150.826	33.9817	26.1741	11.1663	9.02958
murR	1443.65	1863.62	1940.88	843.924	835.038	879.986	106.31	476.701	109.274	71.2602	64.4151	30.5617
murT	1180.65	913.136	953.178	956.423	928.128	953.587	898.88	569.029	1199.02	1084.7	1039.73	1157.84
mutL	199.682	223.605	186.35	353.7	318.894	324.197	705.246	239.368	451.925	1045.28	976.019	1196.71
mutM	643.053	371.595	435.653	622.462	437.992	580.574	360.563	465.335	396.318	676.984	669.197	666.108
mutS	640.864	671.1	540.803	636.627	840.048	701.372	1194.73	526.288	850.904	1888.94	1797.3	2096.83
mutS2	2296.78	1755.55	1981.52	2737.81	1678.85	2330.29	954.463	2091.63	1000.74	971.793	881.547	953.615
mutY	226.808	270.882	191.015	196.546	233.269	182.126	313.65	224.055	477.075	158.398	177.344	185.452
mvaA	2234.07	1859.82	1655.1	1636.42	1788.01	1700.1	1936.69	2534.27	1459.69	1483.4	1203.8	1397.47
mvaD	2388.44	2006.53	2213.45	2715.04	2810.38	2783.95	2184.98	3921.11	3330.68	2253.66	2311	2210.15
mvaK1	669.727	643.83	747.856	855.688	804.022	1058.75	989.293	671.566	1245.7	1009.76	1085.62	931.436
mvaK2	1261.02	1311.12	1568.69	1830.47	2044.83	2115.76	1362.01	1159.53	2160.45	1205.98	1316.9	1247.46
mvaS	10057.2	11070.9	10632.8	7231.18	7410.08	8253.28	4881.34	3527.4	1714.4	5056.46	3960.63	3206.84
nadD	336.945	240.376	260.127	405.105	338.796	416.413	727.06	301.499	478.084	991.585	870.959	1049.96
nadE	921.212	548.069	606.829	935.696	909.473	748.5	765.483	811.839	541.811	1669.38	1473.95	2056.67
nagA	1633.86	946.497	998.274	1991.54	1773.11	1727.14	1935.72	913.193	1416.09	3925.45	3513.91	3174.88
nagB	2992.9	2036.92	1758.71	2048.44	869.766	1478.4	396.002	752.851	461.443	1109.11	1084.45	742.511
nagD	474.998	550.674	644.61	651.35	761.822	680.198	1148.77	626.769	516.827	1658.99	1421.17	1991.38
nanA	324.848	302.903	268.01	1007.72	856.131	818.232	33.3013	76.212	47.0546	23.9949	21.6864	15.2809
nanE	379.035	384.867	474.224	630.478	804.026	565.078	1063.61	981.165	824.587	431.973	380.388	287.526
nanK	142.694	114.974	91.776	120.562	137.725	121.186	46.7539	163.738	48.1047	20.3619	17.0986	28.478
nanR	2587.31	1482.75	994.551	1204.38	1428.1	889.896	1144.83	910.442	661.126	755.157	754.737	757.106
nanT	730.151	929.013	875.019	2753.82	2625.58	1979.44	198.279	798.803	248.502	68.221	66.3012	38.8954
narG	1165.39	2724.84	1838.68	1721.17	1821.56	1090.07	7410.94	127875	15315	4893.69	3046.26	4275.59
narH	271.978	808.18	602.971	556.788	558.37	364.025	3513.92	65086.5	7182.85	1571.2	995.595	1431.49
narI	202.637	366.711	411.928	301.465	342.45	334.535	454.518	3440.41	716.701	514.239	342.346	428.51
narJ	47.2509	104.854	85.5005	53.7471	57.0831	65.0417	187.968	2168.35	419.745	161.913	130.212	140.969
narK	794.654	2683.51	1730.71	1391.47	1352.48	1362.41	3179.13	41867.9	7945.65	2481.72	1599.97	2917.2
nasD	596.118	1036.77	774.969	619.607	581.953	367.067	1190.98	16377.1	2601.44	3588.99	2252.66	2887.24
nasE	56.2551	100.562	81.6382	56.6737	51.3208	27.4832	178.857	3058.56	311.81	301.059	214.537	248.328
nasF	512.479	739.448	609.668	545.107	434.275	344.637	1389.25	20623.8	2550.45	1872.17	1257.58	1590.59
ndh2a	5907.94	7003.83	6674.71	5446.55	7614.83	7495.62	10406.3	5465.21	5025.76	10076.9	11143.4	9613.54
ndh2b	10121.7	9111.38	9519.61	5326.33	5382.57	6143.88	2612.73	2661.52	2064.9	1694.26	1506.89	2216.39
ndk	336.413	488.143	555.066	387.208	431.235	522.868	259.799	54.5523	164.739	112.684	122.994	113.019
nfo	882.777	894.739	868.923	867.501	971.523	843.786	1094.42	1097.88	1251.6	1172.79	1084	1180.79
nfrA	5764.43	3348.08	3133.35	3711.61	2923.22	2915.51	701.022	1121.92	718.337	1414.81	1834.98	1253.73
nfu	222.917	145.337	156.434	143.444	113.309	175.24	107.581	28.7382	122.564	183.819	212.868	171.023
nhaC	205.916	196.715	215.656	153.286	193.567	178.866	450.988	325.256	365.506	118.324	121.053	194.478
nifZ	455.667	447.922	376.011	355.076	528.581	409.517	497.878	308.68	1323.73	334.112	312.792	357.705
nikA	1090.59	532.549	617.571	1463.42	787.919	927.23	1285.14	465.133	1082.92	875.43	960.492	1032.12
nikB	183.984	110.852	176.295	162.483	147.653	179.615	364.908	131.464	411.823	356.832	340.695	424.388
nikC	236.075	112.145	141.926	142.843	196.04	236.209	465.679	374.363	475.368	489.509	504.308	484.126
nikD	124.468	93.8754	113.751	191.343	174.946	147.643	367.133	213.763	386.066	395.121	396.638	437.589
nikE	519.976	418.615	360.658	566.228	406.972	466.448	983.238	2157.73	972.506	728.891	692.291	855.66
nirR	135.812	222.684	152.852	77.3277	73.2059	74.9695	130.731	1066.48	363.157	702.472	369.044	530.66
nixA	169.251	183.845	157.945	209.652	554.633	383.609	267.577	514.605	210.595	116.992	200.997	215.319
nnrD	1361.93	1138.11	812.328	2315.68	1284.18	1695.38	1049.94	1613.76	5425.69	2800.67	2603.74	2533.17
noc	1203.5	1058.44	1845.12	929.134	863.568	1252.68	1688.42	3272.38	3962.78	1884.46	1707.21	1526
norA	1275.04	974.535	950.474	1249.96	1115.48	1499.71	334.04	667.785	2831.74	621.707	757.265	898.081
norB	686.91	702.54	589.372	537.157	310.204	158.175	1233.99	5308.02	831.797	5473.46	5504.52	2956.07
norC	467.817	473.509	394.547	1294.42	964.114	910.104	544.392	3019.88	795.771	548.075	540.901	573.71
norG	23.0623	23.8867	15.9291	19.6521	7.4449	15.8179	47.338	66.6768	49.6045	10.8887	7.8101	4.16738
nos	1481.33	1179.16	1203.76	2302.17	1517.49	1711.31	1278.81	1086.45	1360.01	2267.39	2203.55	2061.5
nptA	587.004	829.394	601.806	1210.5	2201.22	1266.56	984.883	1396.29	4096.6	1365.64	1296.13	1206.45
nrdD	12522.9	10199.8	6239.62	22991	7346.95	14092.1	5370.08	9925.66	9456.49	50892.6	40376.2	47842.3
nrdE	5045.74	4724.23	6456.38	10596.5	10003.6	9139.94	9220.18	17526.5	18589.5	23752.4	19665.1	21879.1
nrdF	441.821	502.304	609.656	1007.66	897.087	934.347	1365.58	1108.39	2344.58	2484.9	2062.64	2575.5
nrdG	3578.6	2748.93	1706.96	6054.02	2033.18	3367.64	1119.68	2470.61	2083.99	12268.4	10379.1	9958.38
nrdI	241.626	224.37	252.364	479.339	366.041	461.946	484.756	822.538	997.182	1631.86	1411.93	1429.37
nrdR	263.983	355.784	311.144	278.169	325.492	247.958	250.059	64.2409	197.166	519.895	434.538	657.508
nreA	321.917	443.531	556.28	624.772	608.902	519.402	504.143	2023.57	678.314	847.937	853.395	709.998
nreB	522.629	954.389	906.089	938.183	1001.32	891.182	1093.94	4500.5	1595.84	1409.61	1174.08	1264.13
nreC	205.77	349.808	310.412	388	533.546	366.893	493.061	956.607	464.464	615.658	498.394	463.93
nrgA	8.23042	5.61836	11.0253	6.55097	8.68566	3.64777	15.356	29.2571	10.4455	9.43977	7.82393	12.5022
nsaR	775.977	603.167	633.101	857.251	672.505	814.944	630.233	577.027	421.99	1553.84	1857.17	1348.73
nsaS	1562.02	1395.37	1179.76	1694.38	1343.75	1263.21	1114.29	1446.5	828.662	2762.24	3086.75	2133.76
nth	2234.45	1294.39	1310.15	2123.46	1187.44	1765.98	664.877	804.835	513.649	813.769	1007.66	838.976
ntrA	251.934	257.022	211.241	236.019	206.048	213.955	168.837	182.016	233.403	281.786	315.89	248.581
nuc	39.2286	34.9953	24.4485	7.86446	21.0931	1.20798	721.152	108.341	232.953	99.776	80.8962	105.564
nuc2	43.8726	41.903	43.9547	23.6031	31.0317	26.4367	95.6656	61.1958	209.83	34.314	33.5513	52.7694
nudF	1.62561	13.9689	12.2106	20.9792	16.1357	21.6384	35.3062	35.44	49.3025	42.3401	42.241	35.4136
nupC	2373.14	2947.93	3023.19	2667.59	3343.97	2872.65	2851.9	1023.84	1267.65	1922.98	1896.32	1750.32
nupG	1239.35	1530.91	2042.06	1270.9	2285.57	1807.87	1868.37	1823.53	1210.69	1213.44	1360.46	1423.87
nusA	1897.05	2068.49	2454.62	3275.57	2305.41	2886.56	2635.16	5506.62	3659.1	5025.83	4922.16	4994.66
nusB	838.547	915.627	886.246	1044.21	998.921	1077.51	1148.03	417.378	847.747	1194.46	1182.49	1565.7
nusG	967.536	782.328	639.852	1197.09	1094.76	1090.63	1342.79	688.007	1967.11	1989.76	1840.16	1971.38
oatA	585.591	570.847	550.395	821.391	1089.45	927.126	4191.05	823.692	4499	2124.29	2116.21	2053.11
obgE	1315.53	1053.56	1086.68	1245.98	1129.14	1259.97	1224.56	2002.82	1953.69	1577.02	1709.23	2249.01
ohr	124.283	235.62	164.655	766.977	439.084	841.162	162.225	772.139	145.454	1516.13	1393.48	1799.46
opp3A	130.26	233.353	246.359	241.052	679.972	217.99	273.083	790.897	253.168	116.102	112.994	141.69
opp3B	513.509	451.052	527.766	608.2	489.808	550.755	689.073	1006.65	2117.29	185.083	166.398	146.129
opp3C	421.422	390.371	382.184	394.088	539.982	416.504	684.61	1052.4	2170.5	134.52	156.622	108.268
opp3D	116.737	133.361	142.054	95.6505	491.355	129.964	194.57	414.132	141.067	71.9216	88.9163	95.8513
opp3F	57.4666	96.7969	108.943	70.7603	344.936	118.88	156.227	313.13	100.359	51.6094	51.1649	59.0395
opp4A	3.29829	1.40586	6.12865	2.62011	3.72248	7.30811	19.8247	100.909	14.0931	8.70701	7.78953	4.8619
opp4B	50.9111	30.8664	9.79337	11.7932	14.8894	25.4799	15.3656	116.835	24.0424	6.54139	11.1449	6.94581
opp4C	16.4065	28.0466	35.4899	7.8626	22.3339	13.3342	15.3698	165.396	19.3447	18.178	9.85747	6.94585
opp4D	8.21358	4.20957	11.0184	6.55173	17.371	9.70893	14.7243	50.3133	8.88451	4.36047	7.86219	3.4729
opp4F	9.85568	14.0315	12.2424	17.0346	4.96314	3.64063	28.809	105.491	21.4278	11.6282	9.17393	11.8079
opuBA	266.095	138.91	164.047	334.14	281.658	297.31	401.409	154.176	156.268	398.271	371.572	304.921
opuBB	1336.6	943.037	792.893	1346.78	1212.28	1107.74	1162.83	886.614	450.55	876.736	993.372	789.716
opuCA	2661.34	1276.68	1175.98	3766.84	2181.34	2565.26	2027.71	4425.5	2178	5084.7	3710.45	6317.11
opuCB	1339.97	643.512	624.401	1726.4	1265.66	1229.18	907.372	3459.71	877.804	2684.07	2451.91	3242.52
opuCC	3275.6	1860.18	1612.12	4135.55	2990.27	3076.31	3155.28	17356.8	3595.14	4991.57	4378.53	6299.86
opuCD	5673.12	3333.26	2594.18	6404.27	4639.25	4091.13	4531.11	31320.7	5229.76	8421.72	6514.54	9400.96
opuD1	3498.78	3293.6	3580.14	3516.22	8127.4	5252.34	10620.2	3741.23	7520.98	9689.52	10547.5	15479.6
opuD2	120.331	390.739	338.253	957.675	2262.02	1262.54	324.912	509.255	247.45	717.015	866.25	1819.05
orfX	272.201	368.391	349.012	198.117	275.772	298.389	115.027	310.127	91.4477	140.374	103.831	143.595
pabA	96.145	116.042	96.4952	117.984	140.227	98.7784	151.394	98.4227	238.418	100.642	107.479	116.667
pabB	248.401	192.37	187.394	125.783	223.344	154.332	270.056	318.433	463.354	178.676	148.226	166.003
pabC	83.1575	44.7483	56.1945	94.3848	64.5274	71.1089	92.3637	32.2816	197.509	75.8306	70.6754	104.862
paiA	34.0909	33.5104	17.0904	19.6699	16.1394	22.8102	80.9202	65.9899	53.0128	113.212	76.6316	74.9681
panB	599.906	466.759	297.293	402.325	263.039	305.2	499.013	1153.7	1457.58	240.775	195.627	168.785
panC	1659.62	1071.15	938.52	1146.66	836.277	922.103	1436.62	3062.09	3657.69	849.431	686.134	571.643
panD	527.317	381.915	272.923	412.529	295.54	256.428	466.747	881.835	1048.23	261.114	215.995	130.785
panE	913.569	712.279	554.327	581.844	661.329	492.013	1098.4	1155.89	659.348	1114.81	872.029	803.634
papS	1007.11	700.791	710.458	748.133	825.136	741.513	675.076	729.65	502.477	768.344	831.868	664.704
parB	18.0377	16.8237	31.8133	17.0362	16.13	12.116	48.0379	38.9016	25.6229	29.8185	19.0817	24.3104
parC	2840.22	2345.04	2642.5	2369.7	3408.58	2454.83	4669.3	4194.87	8494.08	6935.78	6105.07	8238.73
parE	1650.2	1172.85	1200.23	1383.36	1857.53	1394.24	3073.57	1455.71	4672.73	5100.24	3834.4	5946.76
patA	575.777	443.719	425.008	336.732	483.913	607.616	462.676	251.826	509.32	212.811	283.378	325.06
pbp1	1482.51	1766.67	2061.12	1993.78	4512.92	2434.78	4376.15	2718.47	3598.78	5200.89	4836.8	6093.98
pbp2	93927	81883.8	84620.4	75043.3	71836.9	96951.4	32342	47348.2	32935.7	52281.2	48322.7	67398.5
pbp3	2549.97	2122.26	2372.37	2414.31	2165.25	2333.02	2666.16	1205.09	1273.27	3517.2	3078.17	3051.16
pbp4	1396.23	1094.31	954.376	707.495	1572.11	937.693	924.495	861.614	1042.38	345.606	409.861	518.842
pbuG	3133.9	4214.69	4116.69	1979.65	4617.07	2365.96	3803.98	3911.96	5871.64	1536.22	2368.12	1742.67
pbuX	597.589	627.883	726.469	592.204	1028.63	441.422	15112.4	2472.41	4867.47	1651.89	2356.39	1750.31
pckA	11970	20441.7	21515.3	19048.6	17280.9	20954.9	524.449	1599.47	623.825	1875.19	1737.94	1298.83
pcp	81.6145	109.121	105.089	62.922	81.8959	94.0969	177.622	96.9179	365.562	65.587	51.222	89.5868
pcrA	1115.93	797.507	1043.41	1127.89	1023.69	1245.97	1677.61	1048.9	1382.25	1734.16	1721.96	1703.04
pcrB	246.852	166.588	198.042	155.979	193.561	260.961	373.699	100.267	264.872	383.05	381.801	366.005
pde2	1114.85	970.774	1045.37	989.334	903.286	1169.39	672.289	1067.56	616.264	1069.99	999.683	1362.77
pdhA	76990.5	66879.1	72767.5	78753.3	71195.8	65894.1	49600.1	174676	36334	35025.3	34349.9	31243.3
pdhB	51854	41835.6	51030.9	59089.1	57217.5	49985.7	40994.3	175424	30548.5	31851.5	30902.7	31104.7
pdhC	67982.6	56567.9	73001.4	85517.8	74137.2	65940.4	60665	266689	51058.7	44205.1	42204.9	43915.4
pdhD	59663	63499	89580.2	71140.3	68535.3	69844.7	59400.8	334916	62599.1	32905.9	34317.6	33042.5
pdp	5091.12	3999.41	6273.95	4619.67	3815.5	3918.72	2764.5	12459.5	2012.68	5912.97	4706.86	3645.09
pdxK	2221.4	1655.54	1581.99	1628.93	1512.48	1558.98	1618.67	1217.09	974.269	3206.9	2541.95	3033.25
pdxR	159.778	139.1	213.2	51.0956	47.151	126.535	140.097	193.516	84.5906	75.4973	85.9248	61.1217
pdxS	769.527	1531.4	2485.58	416.716	864.816	1551.73	2752.42	895.144	725.144	714.008	797.639	474.401
pdxT	1363.56	3395.46	4736.96	879.733	1692.85	3291.48	4914.82	2040.67	1330.17	1342.03	1704.31	979.091
pepF	366.198	409.152	272.132	585.585	539.76	478.789	3995.38	906.708	1156.59	5119.21	3644.71	5084.15
pepQ	1311.75	993.778	942.877	1555.32	1090.66	1284.79	1714.76	1344.49	1015.76	5309.62	4650.38	5971.97
pepQ2	1218.12	668.15	590.226	1302.43	1003.8	1017.68	1400.46	685.26	696.492	2752.83	2344.85	2506.03
pepT	2129.73	2058.99	2100.85	2054.4	2530.01	2247.94	1650.19	1166.92	1563.25	2089.22	2029.69	2510.87
pepZ	1146.9	1062.42	1067.36	1224.96	1036.08	904.327	1137.29	1049.18	580.574	1637.45	1404.74	1333.56
perR	11620.1	11117.8	13009.4	8218.36	6869.67	7955.14	2475.38	3598.05	2665.77	3149.03	3352.39	2820.43
pfkA	3227.32	2611.1	2824.22	3045.27	3197.5	2446.22	8586.66	16818.6	4133.64	16940.3	16769.8	12811.5
pflA	111099	73967.4	86339.6	85525.5	40369.2	53132.5	8441.74	87236.2	12103.4	15220.8	13636.8	9016.44
pflB	334227	217577	255810	241174	112555	164941	19260.7	141301	20233.3	45368.7	39524.9	27047.8
pgcA	765.387	665.048	816.397	882.963	945.511	863.769	947.688	455.796	577.773	1011.36	871.28	851.525
pgi	22531.5	12451.5	11151.8	12369.2	6861.7	10428.3	4749.55	5518.31	2161.93	14427.9	16096.7	13180.8
pgk	3967.25	3082.52	2754.8	5333.91	2558.54	6507.83	9376.4	42692.8	7408.85	32981.7	32089.3	33376.2
pgm	5911.76	3829.79	4303.94	9052.8	4481.84	9761.6	23165	146486	21012.4	59533.6	56793	59393.3
pgpB	582.219	500.659	552.21	547.953	446.722	421.911	354.682	280.903	659.521	713.758	690.43	704.187
pgsA	623.694	533.946	578.908	731.516	780.59	697.097	592.236	435.449	676.645	909.679	973.898	1109.65
pheA	260.506	252.25	302.146	536.012	332.519	499.987	560.58	197.626	446.692	563.121	580.214	590.403
pheS	172.603	238.622	293.886	197.855	400.776	330.313	931.301	376.724	411.211	577.6	573.003	517.459
pheT	1254.98	1422.22	1753.49	1540.5	2448.17	1563.38	4512.67	5450.89	2838.84	3501.25	3266.09	3785.98
phnC	27.8416	23.8191	45.2558	11.7951	12.4075	6.05094	66.6349	234.815	129.212	28.3789	11.2194	15.9755
phnD	9.85311	16.8356	29.3795	5.24145	7.4447	8.49276	49.2989	108.716	50.6992	26.1663	17.0479	15.2808
phnE1	52.448	47.6559	52.6065	35.3838	27.2965	6.05525	138.368	443.962	162.654	24.7326	23.0566	13.8918
phnE2	70.4587	33.6353	35.476	41.9371	17.3705	13.3182	86.4867	330.481	141.745	26.9179	25.7072	21.5324
phoB	23.065	37.9398	7.35215	28.8228	12.4082	15.8196	25.5873	177.278	241.748	37.0199	42.2929	18.7532
phoH	988.494	841.74	692.845	867.466	585.649	682.996	315.01	319.635	236.255	626.564	657.818	521.631
phoP	317.24	240.816	250.63	335.542	294.063	326.295	255.097	121.319	155.45	321.112	325.217	294.486
phoR	2425.51	2357.45	2408.45	2672.53	2146.63	2684.13	1317.44	1528.11	1149.95	1376.52	1390.94	1189.08
phoU	79.9902	88.1399	37.8816	83.8959	53.3564	69.9761	64.7628	219.697	109.455	71.4143	63.1823	57.6408
pitA	2740.63	2838.95	2790.29	2804.11	3403.48	3266.48	2251.41	2321.26	4094.44	3417.58	3583.34	3507.62
pitR	1644.09	1777.56	1615.13	1617.63	1485.36	1632.33	841.456	568.31	1718.19	1332.66	1592.4	1263.25
pknB	1729.42	1551.15	1607.25	2447.09	2566.04	2348.53	4174.6	2229.17	4838.15	4769.45	3923.79	5787.71
plc	114.99	124.884	72.2318	76.0001	49.6314	31.554	189.496	303.503	132.745	132.994	78.6219	88.9062
plsC	357.197	433.55	340.864	494.204	421.906	487.047	616.982	169.524	333.161	664.871	589.654	642.389
plsX	4026.3	4657.19	4649.77	2569.59	4245.97	3405.41	2810.43	2475.09	1422.04	5461.49	4744.83	4508.52
plsY	1439.77	1623.52	1674.84	850.774	1327.78	1193.18	1272.57	225.971	623.962	1015.69	1058.13	1415.29
pmi	1062.27	1238.7	1154.3	964.439	995.103	835.769	1007.16	2745.09	889.647	720.361	668.48	618.179
pmtA	623.573	426.35	392.862	2623.46	1095.6	1659.81	1196.86	656.821	1780.12	2221.17	2261.51	2653.31
pmtB	42.4917	44.7908	51.3398	218.889	55.8341	154.598	133.338	35.5704	198.936	174.805	370.141	211.823
pmtC	395.347	272.035	236.183	1524.05	621.626	970.856	863.303	535.054	1181.63	1308.16	1841.28	1678.12
pmtD	343.695	236.713	214.003	1066.84	374.713	578.097	636.978	543.836	828.293	872.739	1115.85	1072.43
pmtR	9.65193	6.96893	12.1875	84.0747	21.1857	34.5911	25.168	9.591	38.5736	41.7991	61.6357	66.4517
pnbA	16384	14544.1	14744.5	15174.2	9803.67	10505.9	1740.09	5796.77	1419.31	1785.9	1702.14	1441.92
pncA	2841.02	2543.1	1710.87	1893.2	1818.2	1549.5	1354.82	510.973	861.437	1341.3	1245.09	1423.5
pncB	937.601	698.436	735.257	1050.71	975.284	892.136	966.51	631.126	523.147	1781.18	1509.52	1873.93
pnpA	2753.08	2319.2	2864.04	2178.51	3856.51	2706.1	4272.21	2856.45	6247.83	5218.78	4707.86	6005.09
polA	3622.25	2121.64	2421.97	3497.52	2424.6	2860.41	2222.61	3455.93	1725.28	3809.04	3697.98	3796.39
polC	4841.38	3909.03	4597.7	4690.57	6333.28	4854.64	4781.99	6315.39	5374.34	4745.28	4406.15	5353.5
polX	2256.01	1501.45	1587.32	2147.18	1441.84	1998.75	642.707	766.576	598.176	629.084	695.878	659.135
potA	355.177	564.354	423.725	407.495	254.363	399.645	287.368	308.59	374.6	174.348	135.958	111.132
potB	165.487	191.997	193.278	145.47	83.1298	141.65	105.067	249.471	274.602	64.0226	70.5394	54.8729
potC	229.436	311.15	291.161	239.825	179.909	279.724	188.98	265.71	587.872	88.7503	86.3189	93.0752
potD	1016.02	1292.85	1240.49	1447.87	1353.71	1770.79	839.742	1386.86	1958.79	595.006	556.48	734.861
ppaC	14216.8	12544.8	14098.4	9230.37	9587.47	10682	6855.05	8348.19	4436.36	7685.15	8681.32	7450.1
ppiB	4161.94	3205.84	3850.03	2480.29	2143.11	2715.2	1691	939.049	901.273	2174.02	2164.26	2076.4
ppnK	4293.72	3063.85	3051.08	3027.3	2150.23	2563.53	1795.63	4005.09	1539.76	2700.34	2818.21	2343.55
prfA	767.792	925.081	1148.66	808.445	1440.56	929.138	1714.67	1292.69	2724.2	1040.34	884.037	1093.26
prfC	738.469	933.277	1109.13	883	1727.22	969.12	1955.87	1622.13	1783.31	2156.85	1909.26	2372.62
priA	3061.51	1996.18	2017.13	3120.3	2484.16	2588.99	2047.61	2876.96	1666.46	3848.61	3509.99	4206.18
prmA	6554.24	5935.37	8064.16	5430.21	3111.87	4848.43	2032.89	9839.81	2570.67	5397.26	5484.29	5228.12
prmC	626.314	700.939	779.392	598.893	895.827	712.325	1083.14	1046.99	1932.79	568.768	546.318	641.101
proC	930.953	637.749	578.671	774.512	687.376	667.289	867.36	328.921	893.287	1331.92	912.381	1688.55
proP	487.61	587.335	687.405	1121.48	8533.09	1795.96	2373.93	891.201	5022.57	1923.66	2408.69	3154.71
proS	4760.92	3691.72	3943.14	4743.71	4893.82	4494.35	3849.23	2957.21	3897.57	5229.36	5115.53	5818.31
proT	3304.38	2297.88	2626.67	3820.8	5408.62	3717.51	4397.83	5038.96	15768.8	5422.73	5788.48	7156.91
prs	5694.02	5593.92	6460.02	7332.76	5546.3	5712.52	6627.64	13597	5574.64	7067.52	6106.94	5951.17
prsA	8112.94	6296.74	6594.61	6554.42	3704.98	7174.4	3697.35	2479.5	3008.44	5377.03	5395.46	5368.42
prsS	256.61	292.056	275.574	243.706	310.2	168.904	728.267	605.97	344.257	435.806	429.724	336.868
psmŒ≤1	0	10.733	2.65334	0	0	0	3.20828	1.37537	12.0396	0	0	0
psmŒ≤2	0	0	0	0	0	0	10.8467	0	15.4853	0	0.570904	0
pstA	50.8842	42.0796	52.6308	76.0031	60.7979	55.7856	53.147	217.361	93.5721	65.4281	57.7647	73.6258
pstB	37.7186	56.0814	46.4977	89.1121	70.7237	67.8551	43.5533	205.868	116.084	71.2708	73.021	66.6801
pstC	26.2657	47.6928	12.2401	58.9675	57.0757	29.1085	44.1811	361.756	95.137	48.7053	60.3742	54.1775
pstS	0	16.8257	6.11678	26.1877	57.0342	7.27614	7.03697	38.9228	34.4678	39.9421	55.6538	29.1509
psuG	515.446	366.106	351.288	199.18	58.3164	127.346	27.5334	165.463	23.5232	17.447	9.8445	3.47291
pta	7954.04	6498.18	7034.64	7499.11	6557.55	7330.24	6555.53	6519.63	4078.51	10126.5	9694.08	11230.7
ptaA	3335.12	3104.3	3251.05	4035.16	4466.95	3928.76	5048.77	5338.5	3450.59	5735.5	6002.49	6158.68
pth	242.572	220.827	207.619	309.394	222.136	272.024	366.402	503.087	277.818	380.843	393.24	515.948
ptpA	66.3793	90.6853	73.2048	91.8588	113.058	93.4024	97.0838	171.789	58.3786	257.428	244.378	212.889
ptpB	180.737	227.267	206.121	274.47	359.514	210.253	426.185	205.021	378.471	316.452	292.402	333.256
ptsH	5760.86	4863.71	5096.11	4149.61	4012.57	5244.6	3678.67	2063.79	1687.83	5210.28	5032.71	5690.85
ptsI	49652.8	36891.2	40577.9	42317.3	38217.5	43293.6	35493.9	24538.9	17428.4	48164.8	45228.4	52044.5
purA	1720.48	2035.43	1954.04	1463.47	2595.78	1762.17	3305.21	1742.66	3788.9	2396.79	3026.53	2488.64
purB	984.603	1133.64	1160.2	1070.41	1804.14	1298.91	2635.29	751.067	1555.74	1941.49	2130.76	1855.19
purC	44.152	127.409	121.036	79.9533	178.671	65.259	398.029	82.4968	409.823	25.4851	108.626	64.5923
purD	1236.19	2830.23	3895.59	1260.41	3072.24	1196.45	4734.78	4601.44	5911.69	848.133	1735.03	1107.14
purE	237.994	567.829	429.468	154.848	337.931	190.397	556.142	178.211	450.199	92.8788	332.138	188.618
purF	1301.84	2494.49	2953.33	947.21	2824.11	1026.07	5064.02	2275.73	4932.21	533.469	1529.47	879.315
purH	1735.2	3542.83	4363.8	1655.98	4025.22	1549.42	7050.79	4793.75	7559.44	1075.66	1932.11	1369.68
purK	866.767	1856.12	1369.24	665.61	1191.17	652.448	2835.1	664.392	2391.62	335.589	959.672	582.747
purL	850.153	1977.59	2437.49	888.164	2460.58	939.958	4649.87	1640.12	4409.22	447.503	1323.7	707.052
purM	516.027	990.853	1180.34	412.749	1147.73	418.858	1964.52	899.415	1924.03	193.281	463.411	307.003
purN	281.569	528.246	598.403	249.094	702.425	197.351	1205.17	717.422	1141.3	128.425	260.269	168.742
purQ	169.927	589.219	493.79	297.54	598.053	231.845	1163.59	320.07	1012	117.278	375.004	207.658
purR	875.358	1084.95	1377.62	829.543	961.584	864.811	1746.18	4838.82	1845.05	1285.29	1257.12	1316.94
purS	17.8876	63.4238	55.0996	43.8496	79.1778	39.8986	153.497	36.6329	189.735	10.8945	35.4423	25.3378
putA	3529.1	3452.11	3664.4	1441.37	1796.66	1571.86	21.7655	32.4638	37.1041	46.5087	20.9582	20.8374
putP	1707.57	1924.1	1739.02	886.934	1343.81	1122.44	888.411	954.999	550.773	319.329	270.391	318.109
pxpA	70.3936	35.0208	80.7171	65.5297	186.114	72.5814	89.0705	250.922	60.6912	40.757	39.6385	59.0397
pycA	3591.56	3028.66	3585.23	3565.49	3519.03	2871.91	2829.37	2732.13	1613.82	5945.09	4461.99	6630.78
pykA	14764.8	12237.3	15144.4	13936.2	14651.7	11538.3	31430.8	89833.9	21529.3	55938.5	58653.1	43994.6
pyrB	141.096	319.731	454.026	93.0408	584.402	156.373	279.859	385.925	5066.21	99.6154	134.062	89.6015
pyrC	464.258	709.365	851.436	197.838	1250.74	305.235	557.913	770.513	9716.03	249.051	239.205	172.253
pyrD	3268.13	2710.54	2130.71	1821.31	1765.65	1677.15	2695.93	2521.87	3894.68	953.928	839.123	1053.67
pyrE	99.4724	124.461	107.506	74.7208	117.885	81.9637	173.176	245.368	2006.94	69.9933	54.6617	76.3901
pyrF	137.321	160.989	260.388	117.967	220.858	144.978	230.758	460.906	2913.59	91.0291	98.1016	120.15
pyrG	1531.58	1519.5	1579.82	1957.25	1792.99	1657.24	3789.41	2017.72	3078.35	3851.17	2951.81	3410.98
pyrH	2295.22	1775.71	1856.12	1685.51	1744.54	1869.06	3408.2	1268.59	1796.04	3253.45	3167.48	4521.61
pyrP	322.733	470.609	708.139	116.605	795.36	193.388	547.65	546.255	11115.6	144.483	163.529	121.549
pyrR	170.563	304.475	210.005	142.932	250.756	133.346	625.425	214.142	1246.06	163.561	164.473	156.912
qoxA	43179	51955.4	56020.7	49507.2	72801.3	57371.6	47335.7	84306.5	29527.6	39265.4	43338.9	48313.2
qoxB	81404.1	97554.4	116376	101042	142485	106759	107021	370069	89086.3	93123.3	100437	119880
qoxC	15995.3	20433.9	26169.9	21074.2	31201.5	25237.3	28046.9	106628	25503	23426.2	25438.9	29950.6
qoxD	3499.49	5494.78	7483.76	5202	7439.87	6109.06	6734.98	20638.4	5287.68	4542.15	4502.42	5862.4
qsrR	3338.83	2650.79	2958.36	3974.96	2307.14	3711.08	1316.26	3801.56	3195.92	1936.17	2198.24	2087.06
queA	2039.4	2043.43	1760.71	2265.54	2453.04	2261.78	2526.56	2709.56	4007.47	3022.05	2643.19	3460.38
queC	271.206	188.935	180.89	487.605	217.137	379.134	518.02	1005.41	1617.76	1273.34	1219.5	1254.98
queD	568.03	493.573	418.341	840.484	531.185	672.572	850.439	2359.34	2421.05	1072.42	947.598	1192.38
queE	991.182	827.555	800.838	1418.16	967.812	1151.93	1710.57	8909.55	4272.18	2064.09	1836.43	2159.36
queF	235.19	244.279	229.462	360.67	351.415	351.516	394.407	176.943	828.154	401.897	383.674	526.01
queG	542.829	505.481	529.103	470.378	465.3	516.433	707.149	594.598	476.945	654.436	620.423	738.331
radA	1913.89	1471.03	1499.72	1471.3	1256.95	1175.23	2115.58	1356.16	1264.19	1455.55	1347.72	1187.01
radC	42.4818	26.5918	15.8893	19.6613	12.4077	19.3204	12.8219	35.5633	127.744	1.45687	13.2745	6.94507
rarA	5814.75	5454.38	5935.55	3821.81	4402.39	4286.67	2193.26	1440.24	1516.11	1605.4	1687.47	1960.76
rarD	559.662	525.966	370.851	438.986	496.309	443.812	438.637	287.087	232.109	229.009	318.449	204.902
rbf	117.198	106.893	90.7297	47.1593	75.6909	69.4869	108.689	87.9467	287.518	39.8919	52.4639	30.5602
rbfA	337.204	330.278	332.556	199.833	199.78	248.089	271.279	215.469	269.038	376.257	395.709	273.233
rbgA	200.167	127.615	143.185	212.29	184.875	207.293	247.836	160.537	332.515	567.144	622.273	595.259
rbsD	921.871	861.294	646.195	992.897	836.383	601.776	403.351	360.146	288.143	747.58	474.007	500.063
rbsK	1024.21	600.325	631.563	754.791	755.631	500.84	459.118	394.159	256.673	818.59	552.096	605.677
rbsR	292.439	377.481	295.06	416.687	389.607	483.074	368.096	879.749	377.838	363.354	298.021	333.398
rbsU	1665.26	1501.89	1336.38	1258.02	1301.57	895.813	587.255	995.621	378.528	1361.89	1094.18	1047.43
recA	5458.47	4599.49	5281.16	3080.53	3982.94	3313.65	2511.08	3151.51	8437.76	3112.67	2971.92	3308.27
recD2	822.419	898.95	917.236	910.412	1010.04	858.595	1055.42	746.167	1342.42	937.644	958.841	891.104
recF	6658.86	7189.69	6792.14	6035.07	4514.03	6619.91	3743.32	9645.23	3282.43	5202.55	5699.82	6218.52
recG	2606.01	1765.01	1917.49	2266.29	2028.76	2264.7	999.338	1120.38	743.097	1475.37	1844.69	1470.37
recJ	904.745	948.063	949.04	1506.46	1383.53	1593.61	1676.27	1974.19	1812.14	2786.41	2627.18	3914.48
recN	1429.66	1390.32	1635.07	1353.29	903.321	1295.85	1556.6	1251.5	1218.83	2114.44	1807.61	2213.56
recO	1068.87	931.496	1055.38	1322.41	1204.79	1087.39	723.471	1265.83	478.749	699.462	678.021	678.606
recQ1	1425.11	1113.53	1356.96	1346.72	1538.63	1275.47	959.216	1398.25	1253.17	516.579	501.568	579.954
recQ2	1093.72	768.559	744.973	1021.91	858.644	942.92	845.065	518.748	794.215	323.043	345.012	485.501
recR	1145.73	1136.69	1270.36	702.685	833.915	884.272	876.258	777.753	620.378	802.941	722.113	949.301
recT	22.9808	19.6375	25.7037	87.7965	24.8155	16.9788	247.163	2301.82	267.644	75.6046	100.423	127.803
recU	21348.7	20916.5	19388.7	17504.7	14839.5	20661.5	5906.17	10418.2	6277.02	10708	9786.07	13319.2
recX	283.562	186.423	154.152	183.471	165.02	191.355	147.974	98.8419	92.5697	240.047	240.418	172.953
relA	4810.38	3256.13	2615.27	2578.03	2935.82	2919.84	3362.25	1382.78	2385.67	3598.16	3106.55	4631.96
relP	560.729	398.972	577.011	802.178	513.681	865.038	1762.73	266.84	1136.96	714.396	727.808	502.823
relQ	1522.77	1015.63	1038.63	1170.59	655.167	902.286	664.978	696.142	520.607	1004.98	1002.72	925.046
rex	1477.07	857.549	982.424	1316.1	1263.18	1693.6	1122.19	387.643	589.218	1108.46	1031.33	1083.39
rho	2275.7	2823.72	2529.98	1574.82	3017.66	2123.71	2647.37	2003	3865.98	1365.66	1051.42	1258.55
ribA	1049.75	768.151	629.586	336.728	368.519	380.433	1755.9	664.583	1115.74	358.048	541.053	665.399
ribB	673.984	577.743	510.747	280.524	282.916	281.033	1064.52	555.58	746.353	281.321	464.539	551.42
ribC	1805.06	1158.95	1063.84	1236.98	1237.06	1388.17	803.472	447.9	601.041	1350.38	1503.56	1367.63
ribD	2752.77	2290.5	1408.1	1057.42	900.814	1086.63	2865.14	1302.07	1759.41	712.808	1046.53	1309.28
ribH	103.616	138.121	114.687	35.4312	53.423	77.8353	312.468	52.9817	194.069	41.6858	78.9842	117.886
ribU	9417.06	6730.54	6366.83	6563.68	4776.23	6185.75	1641.31	1256.65	1464.3	1319.77	2177.8	1436
ricA	334.266	292.69	261.889	266.735	360.556	273.145	426.769	210.794	382.553	833.351	618.681	754.942
ricF	358.645	305.392	342.775	418.869	396.647	331.139	230.313	155.503	292.315	286.996	269.188	363.203
ricT	145.841	199.014	194.51	247.69	236.983	245.794	363.879	285.131	267.795	595.091	499.578	650.138
rimI	204.78	163.086	165.844	254.804	257.589	266.314	384.507	198.532	235.779	356.117	390.682	318.633
rimM	181.699	221.947	158.678	295.078	187.494	201.585	148.379	148.015	288.264	225.037	207.938	251.918
rimP	498.754	612.49	641.775	733.528	552.841	767.698	559.964	753.1	734.112	925.803	951.617	1139.37
rlmN	1741.35	1490.9	1459.77	1732.18	2021.26	1594.93	1960.37	1970.1	2854.69	2149.57	1987.73	2554.64
rlmQ	593.946	445.15	418.9	636.772	631.569	497.087	965.635	407.832	639.367	1085.06	986.96	1148.13
rluB	62.188	74.2334	73.3714	96.9863	94.299	76.1883	80.1028	69.5946	103.081	163.052	144.793	184.757
rnc	219.262	162.461	145.515	195.285	241.952	211.607	231.984	58.2596	125.064	306.467	308.86	341.039
rnd2	1928.47	1697.14	1874.08	2122.03	2920.94	2116.04	1970.5	3080.58	1795.44	1744.3	1775.24	1957.92
rnhA	3.22222	6.96793	7.31528	15.7602	6.22424	16.7134	64.4479	19.2064	24.2801	60.1049	40.63	49.8661
rnhB	550.214	416.111	479.45	748.342	688.62	608.651	806.696	908.412	1055.18	1369.53	1482.05	1808.7
rnhC	449.865	415.237	331.723	262.076	354.862	380.888	554.483	207.666	269.717	304.573	269.622	298.671
rnjA	17765.3	12144.9	12975.4	11071.3	9043.14	11174.8	11291.3	6645.09	6293.46	7772.62	7874.85	7631.8
rnjB	4687.95	3805.44	4417.37	4148.97	4263.48	4227.28	3580.72	2950.51	2585.92	5916.7	6264.55	5118.2
rnmV	170.642	205.332	170.94	177.018	232.115	227.153	297.897	288.292	247.582	228.504	247.537	303.431
rnpA	38.5416	45.9868	57.2538	22.3492	26.2149	65.5978	103.988	78.2185	280.105	41.8036	69.6816	38.0533
rnpM	471.486	428.945	534.776	668.501	541.881	566.727	571.731	1259.15	816.636	1239.15	1167.65	1388.78
rnr	6109.53	5037.45	6833.62	6345.42	8281.35	6625.24	6660.09	15194	14324.8	7323.16	6387.17	6978.82
rny	60004.9	45752.8	42798.7	40528.9	34029.6	43219.2	11324	29269.7	10191.9	20467.7	22369.7	22883.7
rnz	109.98	154.295	111.383	186.076	165.023	134.618	368.184	139.504	194.46	450.72	340.65	561.223
rocA	22624.1	21568.7	24571.9	15917.6	14783.2	20928.6	585.874	1257.62	361.263	952.174	840.381	975.163
rocD	16553.5	12469.1	13955.3	12291.2	9736.59	12262	824.826	1382.85	800.223	1792.37	1756.05	2547.69
rocF	1756.12	1591.92	1443.01	1399.51	1048.45	1289	71.7187	98.9397	58.0273	176.664	151.674	163.922
rodA	1411.93	1272.38	1353.54	1225.05	1946.82	1362.68	1425.02	386.764	522.848	1427.75	1582.18	1910.07
rodZ	148.112	157.482	156.05	173.377	201.741	199.297	186.998	188.726	191.703	304.291	262.083	328.253
rpiA	76.8227	117.584	113.686	121.899	64.5202	141.334	120.512	92.1707	86.8994	209.02	125.323	86.8122
rpiRc	2025.95	2194.51	2074.25	2084.92	1184.94	1913.84	1054.79	285.362	895.114	629.719	717.184	580.674
rplA	10666.9	14991.5	16384.9	10033.8	20126.6	17009.6	13785.8	11060.1	13595.9	9947.66	10075.3	14256.8
rplB	15217.7	24055.6	25999.8	18349.4	31289.4	22927.9	40052.3	93179.3	38079	40248	36766.8	47383.2
rplC	8876.4	12799	11608.2	10883.4	16628.9	11898.3	20706.5	31741.2	16596.8	23724.4	21723.3	27161.6
rplD	10235.1	16567.6	16390.5	15308.6	23558.4	16371.5	30183.3	48418.5	26161	31146.4	27163.7	37373.4
rplE	1956.95	2994.86	3168.62	3179.7	5305.11	4588.02	7263.2	9110.48	6322.34	8517.08	7674.59	10681.4
rplF	2946.42	4440.47	4748.48	4136.98	6956	5202.89	9935.24	12514.1	9948.4	10525	10777.6	12371.9
rplGA	89.9879	194.082	194.97	293.866	178.938	268.744	227.315	243.88	291.111	463.046	442.88	489.15
rplGB	653.565	1120.24	1007.55	722.486	1101.82	968.217	922.312	651.715	1012.03	570.262	642.242	854.681
rplI	928.182	878.606	967.411	1187.93	1410.72	915.14	1333.84	1424.46	1476.6	1863.22	1732.97	1960.02
rplJ	2692.52	7098.05	8887.98	4430.34	9449.7	6308.09	13456.7	9429.43	21738.4	12168.7	10827.7	16065.5
rplK	18897.5	24457.1	25615.4	18027.9	34491.1	25987.6	26290.7	31636.9	26310.9	30148.3	28023.8	41231
rplL	1901.47	4900.46	6336.03	3146.83	6959.84	4325.69	8663.74	5119.41	11006.6	9355.92	7567.5	11718
rplM	4855.81	5796.99	5756.66	4919.75	5555	5370.84	12186.9	6788.57	20963.5	8907.19	6896.27	10206
rplN	3783.64	5200.12	5636.76	5355.53	7800.51	5222.55	11222.4	24860.7	10812.4	13938.5	13390.4	16615.5
rplO	1378.79	1962.04	2173.85	1692.29	2784.61	2382.11	4131.46	10963.2	4560.46	4494.02	4585.7	5336.75
rplP	3917.63	5689.49	6065.05	5723.66	9740.84	7418.95	11717.7	23949.1	11335	14717.3	14172.9	17789.3
rplQ	2666.55	5590.38	5758.59	3115.3	5390.76	3982.21	11492.9	27894	14009.3	7890.25	6918.26	8497.69
rplR	1360.78	2217.28	2497.11	2214.32	3674.93	2811.14	5963.91	9190.15	6130.43	5791.49	4982.24	7593.3
rplS	4473.57	6434.16	7512.35	3409	5404.04	6243.98	3567.97	4512.08	4202.93	2803.22	2845.04	3940.1
rplT	494.717	921.107	1109.73	1307.83	1451.41	1476.53	3305.8	1754.56	4922.78	2661.75	2430.46	3388.49
rplU	5726.79	7186.19	6526.19	6914.52	8583.34	8172.44	7587.87	5510.26	9437.75	8719.31	8192.38	12898.4
rplV	2948.43	4650.24	4414.63	4919.44	7207.85	4856.62	7938	11349.7	7488.18	9925.79	8611.43	11948
rplW	1944.36	3023.29	2951.14	2669.94	4163.88	3056.63	5447.15	8791.58	4753.52	6468.52	5916.05	7836.73
rplX	2223.99	2788.35	2707.64	2876.73	4805.04	3450.67	4682.56	6777.64	4275.46	8285.75	8411.36	10140.4
rplY	7463.26	10972.8	9890.42	5837.03	8585.12	7890.61	8762.89	10567.9	13660.6	6414.5	5883.7	8668.13
rpmA	3151.85	4223.57	4066.99	3674.77	5818.95	4949.25	3695.3	3268.05	4251.17	4543.31	3950.2	6372.3
rpmB	7046.1	17206.1	20501.5	4090.35	9057.09	6610.84	18400.5	52059.5	12877.3	4518.71	4057.42	5083.76
rpmC	300.012	570.431	525.68	479.983	821.68	655.071	1020.29	1802.24	1014.41	1193.74	1083.98	1500.58
rpmD	1100.62	1098.32	1281.43	1096.82	2097.07	1445.33	2433.65	6759.71	2435.95	3273.81	2904.98	3741.39
rpmE2	970.544	1578.52	1742.66	879.779	1623.8	1626.65	1471.86	594.352	2252.82	696.183	632.472	1014.42
rpmF	140.287	83.1106	69.4911	53.0386	120.933	98.1401	92.1948	43.2763	237.892	66.1274	52.9703	108.978
rpmG	118.473	158.727	138.36	67.7558	111.497	93.2507	143.989	115.731	54.6665	67.682	75.9554	78.8434
rpmG2	1424.88	1178.05	876.638	931.642	1034	1189.25	522.84	246.746	391.777	1074.99	1068.95	1103.08
rpmH	195.304	272.521	238.102	170.89	238.415	288.86	373.92	319.578	506.589	104.008	116.38	216.4
rpmI	344.492	457.442	478.782	548.921	631.513	714.449	1459.86	925.104	2404.93	1461.41	1291.85	2114.48
rpmJ	7.5784	61.7029	47.9808	28.1601	33.5841	28.4048	42.5709	44.8568	130.88	81.6061	40.7869	82.6466
rpoA	9083.32	14139.6	15000.1	9428.14	15898.1	12310.5	28693	74590	33581.1	23414.3	20742.3	25180
rpoB	77863.4	80298.4	84863.4	76360.5	85316.7	88909.4	77636.9	289871	130043	58605.7	53099	82736.4
rpoC	59777.2	56830.5	72619	59241.6	75256	72557.5	76494.3	350598	125851	50592.8	46698.6	74363
rpoE	40.6162	83.803	34.1864	87.8598	74.4784	63.6783	72.5561	70.8505	76.0699	112.442	104.702	91.6496
rpoY	253.954	195.075	156.66	211.559	96.1931	183.845	307.459	98.3216	130.675	152.326	108.496	190.028
rpoZ	127.841	137.872	160.42	100.285	139.227	155.951	288.937	111.216	182.029	299.087	248.867	334.37
rppH	30.7753	9.76694	20.7439	9.18459	26.089	13.1787	68.13	28.9137	24.7085	13.8921	29.6825	18.7266
rpsA	21601.3	14142.4	16313.9	17787.7	14395.8	18131.3	7730.16	4682.82	4640.08	19817.9	20748	13649
rpsB	12198	14010.5	14700.3	16599.8	15021.8	20217.4	10415.3	13274.8	14957.7	15028.4	12210.2	20572.2
rpsC	3940.67	6086.65	6750.86	5892.09	9768.85	7590.1	11621.2	18518.1	11334.1	14030.4	13053.3	17370.3
rpsD	12666.2	18470	18163	10436.4	21480.6	17161.4	20323.7	17238.9	25489	13309.6	13432.3	16375.1
rpsE	5117.41	7844.85	7749.21	7588.5	11709.7	8768.7	18873.7	49585.8	19003.4	20400.3	18406.9	24503.2
rpsF	10365.7	15540.5	11714.5	9205.45	18761.8	10829.8	12209.5	8111.14	10497.1	10078.3	8096.8	12195.1
rpsG	19491.8	30772.1	29494.5	22776.7	34637.9	28911.3	30519.4	36368.7	28269.6	29548.8	26023.6	34529.4
rpsH	2145.63	3167.66	3025.92	2912.8	4683.83	3586.94	6782.06	7986.94	6153.6	8855.75	8449.21	10770.8
rpsI	1360.38	1594.33	1739.71	1293.76	1825.63	1784.13	3837.33	3345.89	6460.85	2544.31	2104.11	2912.72
rpsJ	2203.23	3523.93	3080.26	3102.43	4523.35	3725.18	6413.6	5484.76	5058.7	5534.87	4423.47	7141.59
rpsK	2890.66	5242.9	5812.41	3686.93	6544.06	5258.68	10896	23784.1	12592.6	8535.03	7234.44	10217.5
rpsL	12200.1	20491.1	18361.1	14542.1	23421.7	19446.5	20537	13600.8	20485.4	18058.1	16639.5	24140.6
rpsM	3244.63	4302.54	4325.43	3549.02	5629.16	4466.94	8447.57	14271.7	8939.99	8500.77	7226.52	10673
rpsN	278.934	472.642	439.158	538.422	760.931	579.09	1131.42	1101.54	871.01	1226.36	977.583	1828.98
rpsN2	281.659	117.931	107.39	181.416	61.4035	191.36	34.6344	0	170.473	201.826	178.236	214.866
rpsO	3958.64	4411.3	4679.6	2204.48	4380.82	3858.78	2909.44	944.247	2971.78	2109.41	1843.08	3354.42
rpsP	809.474	973.577	788.192	1281.94	1351.57	1344.72	1470.55	460.201	1276.29	1246.64	940.588	1891.53
rpsQ	1239.12	1952.04	2015.42	1800.49	2743.57	2062.64	3319.77	5971.15	3342.83	4737.63	4981.62	5147.68
rpsR	214.661	394.689	407.715	209.133	575.356	470.575	543.635	341.665	479.256	270.702	228.303	353.583
rpsS	414.114	696.308	724.265	597.6	1097.76	867.178	1290.37	1751.09	1280.04	1635.26	1370.19	2453.99
rpsT	1753.8	2524.51	2491.82	1456.29	1895.73	2075.21	2804.84	648.695	1401.13	1273.04	1070.83	1803.91
rpsU	2918.78	3583.75	3316.33	2079.17	3027.55	3385.3	1540.03	3927.57	1112.72	2119.25	1610.34	2147.39
rqcH	4317.24	3279.79	2966.22	2574.26	2238.45	2345.79	950.961	524.055	606.014	647.96	806.312	660.524
rrf	28.2199	115.343	41.2575	7.28006	8.48193	35.1278	24.6156	75.5648	72.1348	20.3273	14.5829	32.6765
rrlA	18658.2	7799.65	8348.24	9726.08	17020.6	39746.2	12358.6	399678	6379.35	11697.7	41243.5	2482.3
rrlB	82130.6	44895.5	32424.1	61712.4	83653.8	270679	60742.9	1.9873e+06	36150.9	70679.9	295398	16264.1
rrlD	27667.7	14548.2	11953.9	16608.3	26319.5	72363.4	17728.4	629556	11067	21856.1	89629.3	4932.65
rrlF	17009.3	13139.7	12054.5	467.638	16598.7	0	345.798	171.12	0	18.1258	184.841	0
rrsA	50147.3	22946.6	16650.3	34551	69953.8	208221	22163.8	673840	13219.9	25920.2	134353	3855.5
rrsD	9227.38	6211.01	3085.93	7581.49	10893.2	38330.7	3700.69	93434.7	2231.76	5003.91	23310.6	947.38
rrsE	11057	5692.37	3528.35	11220.9	20772.6	72171.3	5691.74	169579	3553.59	8179.7	48411.7	1460.66
rsbU	1074.5	665.162	812.952	1020.75	749.435	934.617	958.323	574.609	1634.67	1671.41	1531.91	1489.18
rsbV	179.952	184.162	183.993	248.928	205.049	250.661	274.413	229.562	429.885	612.095	592.73	615.329
rsbW	206.108	178.7	168.451	304.251	250.8	326.461	434.825	191.496	424.183	771.453	671.176	703.062
rseP	2425.17	1882.34	1911.17	2281.02	2069.67	2491.89	1799.11	1180.21	1809.57	2457.77	2784.64	2753.96
rsfS	81.901	71.0705	53.5993	81.5087	78.6447	56.0563	42.6288	19.1556	32.829	70.4061	55.4747	51.199
rsgA	844.863	691.32	702.438	674.877	800.296	779.382	510.418	236.729	500.882	735.144	791.386	674.442
rsmC	370.133	485.239	445.891	456.193	475.269	602.618	790.864	466.47	1471.1	649.664	700.753	738.2
rsmD	393.397	354.811	321.14	241.26	198.593	251.246	155.347	167.535	196.686	313.171	352.679	304.14
rsmE	1028.07	1245.34	1778.22	1007.85	1131.57	847.992	1035.52	1539.53	921.355	1301.31	867.422	1036.32
rsmI	118.054	179.445	189.651	256.855	232.022	232.606	251.085	411.681	261.989	426.204	354.078	368.129
rsp	747.7	708.845	714.787	679.883	639.029	813.062	253.825	219.855	532.261	61.6531	88.1032	78.4843
rumA	9129.53	7683.87	6544.08	6880.91	3948.27	9654.75	1380.54	1487.86	1210.94	1452.65	1457.8	1739.89
rusA	8.05831	2.78736	7.31541	5.25342	2.48924	2.388	21.9072	270.51	27.9699	6.59629	13.5431	4.84826
ruvA	1610.58	1058.51	1081.06	1333.23	1320.35	1179.68	1114.2	1211.98	1746.84	1522.59	1335.42	2088.21
ruvB	2183.57	1839.75	1787.53	2376.94	2239.62	2271.06	1953.12	2378.02	3397.34	2810.11	2592.08	3440.94
sacP	561.841	1142.45	1933.66	170.316	150.139	214.188	260.345	1358.12	458.944	156.059	117.749	114.603
saeP	670.805	1460.02	929.561	140.477	294.622	289.393	458.622	157.144	214.307	27.8177	18.9324	22.1816
saeQ	2222.3	3362.62	1635.11	411.994	644.772	555.9	1116.43	1146.91	597.21	78.2347	74.2062	52.0183
saeR	2621.78	3554.12	1962	745.813	950.432	1043.7	1769.23	957.281	934.954	326.275	353.424	233.351
saeS	3414.17	4636.23	2464.95	1145.2	1247	1392.87	2654.39	1433.8	1521.55	589.958	546.873	467.45
sagA	225.256	327.363	307.935	89.1396	179.923	172.511	293.044	145.377	171.259	174.899	152.336	124.31
sagB	4698.64	3437.86	2841.3	3791.19	4461.8	3451.07	4592.89	1275.78	9788.56	5951.72	5451.64	6333.22
saHPF	376.067	521.319	493.401	409.03	368.572	311.744	63.5268	72.5606	105.885	280.16	240.09	353.456
sak	789.53	879.267	701.741	385.649	203.681	265	416.32	1197.91	926.119	592.018	376.53	412.869
salA	7055.74	5444.93	5121.04	6400.77	5324.25	5717.61	2678.01	2957.07	1920.17	6067.94	5772.49	7621.58
sarA	144.722	157.487	194.961	114.294	148.365	271.946	54.8662	22.3706	96.7528	63.8046	90.0712	76.8219
sarR	191.074	168.64	258.243	94.6648	99.9135	140.764	261.541	49.4705	283.921	196.552	158.946	140.394
sarS	479.659	675.2	726.454	553.071	532.286	412.504	459.45	424.139	289.329	145.561	155.251	42.3697
sarV	27.2974	41.8074	46.2898	30.2379	33.7128	25.0475	14.2099	47.882	27.0098	19.803	27.7334	22.1354
sarX	12.9157	23.7018	30.4936	19.6983	9.94999	16.7311	11.5859	12.8177	63.7535	5.12651	12.8559	7.62307
sarY	11.4573	18.2091	35.464	9.17432	11.1669	1.20948	22.4286	4.85589	115.111	7.27867	7.27037	6.25119
sarZ	548.177	733.566	849.077	270.401	389.037	277.533	313.201	115.497	399.023	147.828	121.659	167.09
sasA	17108.5	14883	19900.7	17031.4	20647.7	20923	21627.7	79411.3	34044.7	3185.48	3404.83	3246.25
sasC	608.808	608.261	864.97	518.683	536.047	465.428	488.798	1882.46	1854.75	289.132	239.036	211.833
sasD	53116	59551.1	63978.9	48082.6	34346.1	45701.6	7292.39	50003.2	11446.4	7457.48	5997.9	4783.49
sasF	2248.84	2380.66	2544.98	4268.03	3013.98	3329.08	767.31	2040.02	1022.38	3693.24	3544.84	3476.94
SAUSA300_RS00020	586.218	504.753	520.428	350.746	237.826	259.141	159.41	343.033	55.0989	292.112	316.286	248.193
SAUSA300_RS00055	49.0471	40.5983	55.0132	19.6611	101.743	50.7465	168.579	101.89	136.096	83.0157	86.1536	159.044
SAUSA300_RS00060	32.1272	46.03	48.7437	19.751	48.7565	8.35396	63.9307	66.9624	117.643	32.9866	33.063	82.8997
SAUSA300_RS00070	1561.39	1275.17	1548.45	1462.38	1941.82	1786.78	1811.36	991.282	2080.37	1919.75	2098.59	2341.44
SAUSA300_RS00140	294.659	271.09	341.789	256.797	189.844	295.479	205.384	279.575	121.167	352.171	389.209	276.438
SAUSA300_RS00180	18.1364	14.057	22.0616	10.4806	3.72247	7.30655	17.9073	82.9919	35.4964	4.35392	1.94844	6.25103
SAUSA300_RS00185	6.49551	8.38238	2.4432	11.812	6.21312	2.40203	11.5707	107.894	8.93232	0	4.03949	0
SAUSA300_RS00190	0	9.7608	1.21641	6.58044	7.49818	10.7376	3.22222	15.908	5.29227	0	1.34126	1.37682
SAUSA300_RS00195	0	1.39655	0	1.31749	0	1.19528	6.47279	1.59947	8.49169	1.47001	0	0
SAUSA300_RS00210	232.573	258.702	248.838	138.864	171.234	121.823	230.85	1077.59	636.239	128.418	90.1882	85.4304
SAUSA300_RS00215	20.9647	16.8036	13.4227	10.5786	5.01592	15.5905	12.8986	50.9315	33.9259	3.65418	0.66663	7.57239
SAUSA300_RS00220	111.772	96.8488	132.245	56.343	45.9093	42.5004	44.1657	100.67	68.4498	73.383	85.0508	32.6451
SAUSA300_RS00225	327.94	297.936	376.216	230.579	147.658	142.412	196.368	302.568	269.398	341.852	358.288	151.414
SAUSA300_RS00235	31.2871	57.5985	39.2056	66.8185	39.706	31.6248	76.7721	373.94	209.409	35.5753	22.7998	27.7827
SAUSA300_RS00245	523.618	616.795	482.599	613.49	470.305	548.591	232.164	200.214	269.244	598.492	429.643	331.957
SAUSA300_RS00250	24.6352	23.8517	8.56929	6.55179	8.68549	15.7737	26.8896	42.1915	19.3382	7.26812	7.21086	8.33497
SAUSA300_RS00260	25.7018	50.2146	35.3392	32.9183	3.7505	28.6421	27.1221	27.1038	48.2229	12.4616	9.44658	4.83582
SAUSA300_RS00265	22.4922	30.66	20.7077	14.4555	17.47	36.9731	7.10374	7.9831	23.8188	38.8789	29.1003	7.61129
SAUSA300_RS00270	21.3189	5.6081	11.0126	20.9676	8.68537	10.9051	8.96689	17.8309	8.36645	3.63629	3.28936	5.55668
SAUSA300_RS00285	11.848	1.44484	0	5.42099	0	1.24709	1.24159	20.7937	2.04594	4.90467	0	0
SAUSA300_RS00290	1.62023	8.36461	13.4094	14.4075	0	0	4.49055	78.7327	4.71958	0	3.36037	0
SAUSA300_RS00295	3.23315	16.8568	9.80341	10.6067	3.77687	2.40381	11.6859	30.4492	9.06353	0	0	2.08053
SAUSA300_RS00300	8.07562	5.60693	4.90112	11.9015	0	0	1.94905	72.2432	2.66351	0	0	0
SAUSA300_RS00305	13.1437	39.2924	26.9353	23.5862	14.8895	8.4965	14.0837	90.8986	45.9886	10.9006	7.20461	0
SAUSA300_RS00320	29.4237	16.7983	29.339	114.035	21.0931	114.766	7.69207	14.554	14.1337	6.55435	27.8451	4.86152
SAUSA300_RS00340	167.984	725.095	329.355	338.777	165.383	338.276	19.3027	22.4398	25.2833	142.782	273.306	142.077
SAUSA300_RS00355	96.7011	372.838	308.298	610.698	437.985	449.3	182.568	268.97	176.252	611.769	781.947	586.233
SAUSA300_RS00360	898.483	1032.22	846.42	373.412	455.376	409.648	460.078	329.882	166.623	108.208	90.6941	130.579
SAUSA300_RS00365	45.7738	33.5976	33.007	24.9042	18.6116	44.7017	78.2012	40.4303	146.569	20.3905	17.2341	11.8066
SAUSA300_RS00370	514.275	442.737	395.851	501.765	380.932	566.116	651.748	631.267	2117.44	172.724	164.424	147.941
SAUSA300_RS00385	144.104	121.891	160.224	155.959	140.205	119.794	222.979	252.607	948.982	40.0234	31.0273	21.5321
SAUSA300_RS00390	62.0206	61.5533	26.8822	39.3257	54.5972	43.4255	98.7528	134.06	356.673	15.3042	15.3036	9.02823
SAUSA300_RS00400	1182.01	951.328	975.662	926.992	660.331	1145.78	528.273	1284.04	480.932	256.216	182.321	217.344
SAUSA300_RS00415	146.788	205.265	110.319	133.625	120.36	136.43	101.679	66.7346	67.8536	32.65	64.8978	38.8952
SAUSA300_RS00420	84.1191	87.8693	97.5929	77.4403	73.3168	175.926	117.033	104.308	580.961	21.2167	23.6491	25.6542
SAUSA300_RS00460	535.203	822.029	730.753	780.989	919.415	948.517	807.41	1516.86	1507	529.2	551.803	594.563
SAUSA300_RS00470	62.8226	69.9581	84.1627	42.2753	41.3531	49.1122	45.8106	211.816	63.0918	34.367	28.0721	22.734
SAUSA300_RS00475	64.1858	82.8636	45.3239	41.9266	43.4282	31.6088	39.0317	112.138	169.227	5.80952	32.6136	11.8077
SAUSA300_RS00480	4.86233	29.308	19.5256	7.87093	8.69451	10.7884	8.99607	101.255	60.4266	6.57922	6.73889	8.3257
SAUSA300_RS00485	150.895	113.572	130.934	96.9741	34.7415	66.6521	62.125	118.345	82.0917	83.6292	88.7812	43.7588
SAUSA300_RS00490	0	0	8.50683	3.91547	0	1.19606	4.47336	0	12.531	0	5.34314	1.38218
SAUSA300_RS00495	42.5556	46.2232	29.3495	48.4928	33.5008	25.3991	38.449	21.0422	77.4384	32.0261	24.4549	33.3397
SAUSA300_RS00500	47.2742	33.559	42.7537	26.2189	37.228	54.2243	35.2797	48.4148	93.7864	38.6482	44.692	50.0003
SAUSA300_RS00505	209.866	213.9	306.621	235.781	300.284	237.96	255.661	376.512	258.206	318.992	275.854	330.602
SAUSA300_RS00510	27.549	89.3112	97.6254	73.4695	80.7386	70.712	61.6894	139.811	90.3877	51.1769	50.5528	66.6019
SAUSA300_RS00525	8.18821	14.0108	15.9004	24.901	8.68528	3.63036	10.8924	21.0515	17.2634	15.2813	10.561	13.8917
SAUSA300_RS00530	19.6517	22.4173	19.5697	18.3481	27.2966	9.68097	17.2997	6.47738	18.3097	5.82144	13.2012	10.4187
SAUSA300_RS00535	57.314	75.6565	50.1466	45.8704	49.6303	42.3514	49.3372	113.349	97.3046	37.8403	42.9101	65.2909
SAUSA300_RS00540	1683.82	1666.76	1448.03	1617.82	1917.09	1404.47	1848.94	1633.62	1829.43	1254.02	1221.99	1325.2
SAUSA300_RS00545	304.389	439.541	487.498	1063.9	789.151	848.362	408.903	1855.61	600.182	501.852	586.114	648.035
SAUSA300_RS00560	1949.6	5819.29	2809.51	17071.1	7138.48	14274.8	1064.09	7101.85	1277.19	4213.19	4298.85	5185.55
SAUSA300_RS00565	13.1236	33.6541	17.1326	24.8987	14.8894	7.27239	29.4601	98.9046	49.6709	4.36298	3.28685	0
SAUSA300_RS00575	21.0568	69.7638	31.726	76.1009	55.9051	74.2798	80.342	46.5832	59.4055	67.2672	69.484	112.36
SAUSA300_RS00660	37.0129	18.0863	27.9953	18.3537	62.1137	50.0639	43.0847	0	23.1738	35.1137	42.584	46.3277
SAUSA300_RS00665	6.5261	8.39263	13.4401	24.9069	45.9127	65.1203	58.9994	16.1486	35.0936	69.9735	86.5579	75.6975
SAUSA300_RS00715	733.447	1008.63	968.624	1039.3	1001.29	909.737	616.438	757.661	787.921	666.648	565.422	603.596
SAUSA300_RS00765	136.806	254.394	397.072	94.3267	98.0249	189.917	162.459	1111.2	335.682	84.9119	36.397	22.9205
SAUSA300_RS00770	301.623	345.746	475.502	280.361	306.483	292.172	299.975	1116.06	356.046	248.933	218.398	227.121
SAUSA300_RS00780	8.09963	0	0	0	8.68994	4.79234	8.99134	19.2765	1.57552	0	5.38828	1.38689
SAUSA300_RS00820	75.8818	29.527	35.5492	41.921	44.6698	35.3317	1060.22	345.112	638.83	63.8441	52.5444	93.0704
SAUSA300_RS00890	64.36	59.9315	52.4111	77.5033	56.0682	54.8744	45.8105	102.319	95.101	5.86582	26.4151	17.9998
SAUSA300_RS00900	256.189	377.405	337.868	446.833	366.031	374.906	95.3957	105.474	89.376	199.879	193.413	151.419
SAUSA300_RS00910	19.4775	11.1695	41.5039	22.2931	27.3137	31.21	58.4447	46.6722	36.7456	15.3402	17.4814	11.7993
SAUSA300_RS00930	77.2418	102.455	133.463	209.65	357.348	222.183	723.326	753.316	299.941	143.143	113.227	92.3788
SAUSA300_RS00935	597.649	882.173	898.959	507.256	1211.67	1202.22	784.64	949.989	856.419	766.575	1141	677.405
SAUSA300_RS00945	607.405	431.209	405.487	469.049	388.373	413.414	362.145	203.174	496.163	304.251	374.245	304.221
SAUSA300_RS00955	360.814	316.194	328.723	380.149	207.219	197.882	859.85	1187.42	1438.58	277.629	154.93	109.031
SAUSA300_RS00960	4745.69	4447.2	3466.93	320.136	291.921	316.364	1593.03	4854.37	1266.6	4892.63	4806.58	3367.89
SAUSA300_RS00990	1446.24	1201.62	1240.71	943.963	421.984	716.921	125.792	280.444	142.621	116.769	130.577	126.38
SAUSA300_RS00995	16008	13823.7	12614.4	8448.64	4241.14	5920.81	1052.69	1357.17	935.952	653.81	589.062	744.567
SAUSA300_RS01030	53.3319	53.3051	35.4102	33.1095	11.2897	9.61353	36.0772	19.1035	51.9299	29.1855	17.918	19.9417
SAUSA300_RS01040	764.108	643.492	736.591	275.201	385.877	293.193	176.142	478.15	99.8786	206.552	280.993	184.065
SAUSA300_RS01045	298.762	440.45	626.688	306.632	406.974	299.565	122.3	244.95	71.0922	217.36	205.422	204.207
SAUSA300_RS01050	100.319	58.9664	73.4815	35.3771	32.2608	21.8679	13.4398	71.4702	20.3748	38.4997	33.9781	27.0884
SAUSA300_RS01080	101.54	168.135	231.171	188.722	137.723	315.859	270.384	207.285	997.598	88.0473	99.6546	100.02
SAUSA300_RS01090	838.649	610.823	743.787	1034.35	645.321	1082.37	87.9051	320.942	257.345	188.209	180.475	195.126
SAUSA300_RS01110	141.009	273.373	299.771	401.008	303.986	281.066	196.641	828.225	401.612	316.38	254.699	233.38
SAUSA300_RS01115	233.461	379.016	297.574	429.773	374.72	325.502	246.416	1477.83	386.634	464.957	345.245	335.48
SAUSA300_RS01120	182.437	207.725	262.035	386.541	260.566	286.553	219.553	1350.85	308.816	334.957	288.574	250.048
SAUSA300_RS01125	264.427	415.306	427.244	648.627	384.643	410.129	348.281	2091.77	478.225	530.565	464.081	330.62
SAUSA300_RS01130	35.8159	78.2678	47.6302	13.1099	49.6394	22.8693	193.789	87.0728	90.1599	3.64792	14.7131	4.86088
SAUSA300_RS01165	22.7206	21.6846	4.99037	26.8192	12.5005	1.23329	2.45879	16.4544	1.01155	4.26087	4.39846	3.36125
