## Supplemental File 1 for "Butyrate synergizes with glucose to promote anaerobic growth of *Staphylococcus aureus* via anaplerotic metabolism and alanine synthesis" (part 2 of 2)

### Sheet: Normalized read counts (continued)
	LB_1	LB_2	LB_3	Butyrate_1	Butyrate_2	Butyrate_3	Glucose_1	Glucose_2	Glucose_3	BG_1	BG_2	BG_3
SAUSA300_RS01170	341.416	601.744	397.152	368.122	361.081	377.631	431.013	247.412	485.41	157.443	109.669	145.162
SAUSA300_RS01175	128.452	255.08	162.021	51.2901	33.7279	76.3435	87.1756	194.682	213.496	31.5352	30.4222	33.1926
SAUSA300_RS01230	942.853	342.802	306.972	883.278	394.364	492.574	145.977	288.967	73.0556	396.805	453.342	331.445
SAUSA300_RS01235	1017.53	447.078	487.679	491.933	169.556	269.885	142.595	181.428	70.4121	410.986	501.957	230.139
SAUSA300_RS01255	1.8789	17.0213	15.8071	0	0	1.34648	3.93944	37.4694	18.8588	3.9876	6.73703	8.17227
SAUSA300_RS01265	219.999	328.256	291.325	175.591	229.544	144.344	344.475	426.678	180.336	78.5067	74.136	96.547
SAUSA300_RS01275	36.3116	49.225	45.3636	17.0298	28.5392	25.5983	36.4436	65.1415	42.7898	29.0134	11.6611	21.5311
SAUSA300_RS01280	0	2.7868	1.21854	1.31053	2.48149	3.58835	5.77864	17.6406	4.72673	0	1.34808	2.07774
SAUSA300_RS01285	3.23527	2.80769	3.66407	5.30022	1.25458	1.20274	3.21948	7.95952	7.41744	3.64526	4.63798	2.74957
SAUSA300_RS01290	70.7852	91.3007	61.2528	75.991	68.2445	43.7753	81.2575	420.993	56.405	60.9942	52.805	68.0677
SAUSA300_RS01295	50.9578	60.3566	52.6541	57.6531	34.7422	71.6471	60.167	513.114	52.2509	74.108	52.3323	47.2312
SAUSA300_RS01305	239.969	202.114	184.896	146.754	143.932	110.496	221.472	1639.89	269.101	236.139	167.506	200.733
SAUSA300_RS01380	37.6812	33.6323	57.4924	78.6326	57.0743	58.107	24.3456	24.2973	50.7376	85.8524	74.5145	106.273
SAUSA300_RS01395	247.24	175.12	113.743	285.706	86.8526	82.2731	106.368	111.719	204.035	84.4178	106.316	52.0937
SAUSA300_RS01430	0	11.0808	10.9049	1.30541	2.47535	0	3.84519	46.0973	16.2709	10.931	1.34612	0
SAUSA300_RS01435	4.81708	5.57418	3.65437	0	2.49718	1.19271	7.10476	11.1722	9.53262	5.13398	0.676409	0
SAUSA300_RS01440	1049.24	664.581	595.486	395.664	404.506	305.381	289.153	1312.31	973.323	78.4019	97.6482	40.9793
SAUSA300_RS01445	298.993	140.323	153.036	220.137	120.356	128.651	161.325	537.24	229.948	117.003	128.397	111.827
SAUSA300_RS01455	94.7353	137.135	136.881	100.93	130.283	106.225	148.748	130.907	299.497	40.7977	73.0672	82.6475
SAUSA300_RS01460	88.6403	131.852	106.487	62.899	119.114	66.7025	124.222	133.015	318.873	28.3517	63.0104	59.7341
SAUSA300_RS01465	19.7426	71.6157	50.2184	44.5479	43.4281	13.3686	46.7145	42.2443	135.293	32.6832	39.1689	52.0929
SAUSA300_RS01470	85.7034	133.517	137.256	115.289	141.454	138.776	163.741	63.4472	720.455	137.895	188.518	261.155
SAUSA300_RS01475	1.63247	1.3987	0	0	0	1.20642	1.92278	6.46109	6.80465	3.64155	3.32135	3.4712
SAUSA300_RS01480	22.8082	15.378	13.4355	7.86546	14.8912	13.2477	8.34024	11.2925	51.3574	6.56442	12.0226	13.1938
SAUSA300_RS01485	395.461	447.378	505.452	343.33	485.141	287.334	1128.99	927.631	1253.15	392.618	444.726	579.283
SAUSA300_RS01550	8.17207	5.59906	4.88959	5.24288	4.96306	9.66313	7.05137	6.46774	4.18802	11.6532	17.2436	2.0835
SAUSA300_RS01555	42.3981	75.5159	30.5414	22.2851	62.0446	27.723	53.8771	59.7278	47.1482	61.2441	73.9933	39.5839
SAUSA300_RS01560	3.47628	5.9028	3.78284	0	0	5.1026	10.5598	0	5.62728	4.89864	8.01737	1.99851
SAUSA300_RS01570	1.61548	0	0	0	2.47351	0	5.75797	6.4084	8.36853	0.727784	5.36324	4.14692
SAUSA300_RS01575	0	11.1428	4.87165	0	0	3.59088	4.48771	6.41948	6.81383	7.29306	6.71931	2.07736
SAUSA300_RS01580	1.61834	5.57276	4.87303	2.61882	1.23976	0	8.33731	28.8915	3.14627	4.37755	3.36192	1.38534
SAUSA300_RS01585	63.7422	48.9918	58.675	62.9145	42.1861	37.4446	73.7189	69.5282	57.0617	103.422	125.348	64.5884
SAUSA300_RS01590	24.33	13.9588	39.0573	13.1153	12.4175	11.9971	31.4755	117.426	25.207	30.6903	46.4447	28.4517
SAUSA300_RS01595	8.11	15.3547	20.7492	36.7228	19.868	31.1925	17.986	12.8686	28.883	30.6903	30.9632	33.3093
SAUSA300_RS01600	29.196	16.7506	28.0724	24.919	22.3515	31.1925	33.4026	112.6	35.7099	39.459	41.733	41.6367
SAUSA300_RS01605	47.038	50.2517	29.293	30.1651	50.9117	38.3908	31.4755	168.9	53.5648	93.5325	108.371	72.1702
SAUSA300_RS01610	3.23611	1.39312	4.8727	0	4.95914	0	2.56535	36.9066	6.81772	3.64827	5.38009	5.54084
SAUSA300_RS01615	11.2562	12.5432	13.4036	14.451	24.9352	19.084	34.8561	11.1853	48.6407	44.7366	65.691	31.8361
SAUSA300_RS01620	629.837	889.12	841.212	295.483	552.797	666.061	607.878	950.56	726.903	334.29	475.382	482.689
SAUSA300_RS01625	949.125	1061.12	758.547	69.4562	69.4822	55.7161	288.895	656.303	220.172	442.977	404.332	470.235
SAUSA300_RS01635	75.4791	103.779	59.9679	117.938	45.9085	65.4661	710.83	227.036	237.878	586.756	361.334	398.691
SAUSA300_RS01645	159.44	305.986	253.471	731.148	691.121	790.508	352.686	1539.28	445.185	831.19	811.908	1403.74
SAUSA300_RS01650	243.491	306.526	316.585	766.771	852.403	934.766	327.586	1333.81	480.592	726.927	752.366	1416.79
SAUSA300_RS01655	945.834	677.612	582.681	1108.57	1858.69	1078.51	1064.75	739.885	882.812	1918.91	1905.74	2314.35
SAUSA300_RS01660	1041.06	800.276	710.331	305.29	143.933	314.669	16.6396	165.686	25.5987	20.3391	5.88017	11.8077
SAUSA300_RS01670	1219.53	926.949	821.954	432.368	204.733	474.131	81.2626	625.697	86.703	46.4761	46.9635	27.7828
SAUSA300_RS01700	174.545	299.228	204.603	49.7864	57.0774	42.5709	83.8102	695.841	60.5775	23.2331	16.938	2.77827
SAUSA300_RS01710	201.637	242.507	211.663	152.017	272.966	142.93	356.79	346.799	482.174	205.118	197.533	183.371
SAUSA300_RS01715	362.026	259.81	311.13	149.365	171.231	109.402	350.018	996.146	522.329	89.3261	55.4604	59.0385
SAUSA300_RS01725	530.679	383.1	320.773	518.892	431.794	324.081	222.776	267.826	203.289	255.071	376.593	182.674
SAUSA300_RS01735	186.798	116.322	84.4084	180.854	121.593	105.335	123.003	155.52	109.839	88.7564	101.511	79.1836
SAUSA300_RS01750	460.138	750.849	607.309	1195.01	1053.43	1260.18	511.457	1321.5	542.934	951.885	992.343	1032.14
SAUSA300_RS01760	190.532	92.5177	106.223	222.392	96.5852	73.2422	132.781	703.593	62.5328	57.6859	20.6016	3.43928
SAUSA300_RS01765	227.958	128.299	125.652	227.103	96.9535	78.9386	123.492	319.145	47.9098	50.5031	21.6334	9.0126
SAUSA300_RS01770	514.826	412.03	359.202	468.983	354.878	342.444	276.863	742.471	136.209	86.3243	46.0258	27.0876
SAUSA300_RS01795	464.575	375.932	337.828	1049.62	461.568	861.128	95.4056	220.623	151.069	540.12	653.617	810.579
SAUSA300_RS01800	2312.95	1594.58	1507.4	4743.26	1956.73	3531.52	610.622	5636.34	1120.76	2590.82	2959.68	3581.23
SAUSA300_RS01805	91.1436	102.016	69.6102	200.586	109.211	188.927	29.5195	203.135	53.4737	108.723	125.785	159.715
SAUSA300_RS01810	231.644	373.266	308.524	303.999	415.663	366.543	1199.68	623.277	533.578	746.338	719.233	732.086
SAUSA300_RS01815	14.5321	9.81248	13.4305	5.29506	3.76306	4.80277	4.51197	11.1429	12.1886	5.11141	1.99371	2.75143
SAUSA300_RS01820	100.804	75.4357	84.2561	52.4465	116.675	64.9233	113.614	223.942	69.229	103.654	47.5913	103.464
SAUSA300_RS01850	544.01	415.307	327.923	235.112	546.791	325.759	348.279	255.864	162.155	46.928	73.8208	40.1638
SAUSA300_RS01855	18.0113	17.915	15.2473	17.994	24.0411	16.682	25.844	52.328	18.8328	17.7919	14.9905	20.8514
SAUSA300_RS01860	153.748	127.424	173.617	180.874	158.82	164.388	228.161	422.261	199.923	208.958	188.012	231.98
SAUSA300_RS01865	127.898	131.783	182.312	195.262	146.41	151.443	188.952	376.036	191.913	139.641	148.064	145.863
SAUSA300_RS01870	491.141	435.041	519.292	437.831	475.254	454.679	527.138	1794.22	509.097	344.747	396.084	434.052
SAUSA300_RS01875	78.9518	140.407	109.003	117.923	212.177	92.3448	341.101	116.965	236.127	56.6563	65.3178	86.8216
SAUSA300_RS01885	5579.48	5009.13	5153.05	3895.3	3817.95	4098.47	2758	3041.81	1256.25	3396.73	3019.85	1828.11
SAUSA300_RS01920	152.58	127.612	119.931	188.703	75.6869	187.89	133.846	105.4	165.214	159.966	237.237	202.124
SAUSA300_RS01925	41.426	26.8725	34.3065	29.0672	25.3064	35.9304	34.2583	32.705	33.7009	45.8483	35.9771	35.1867
SAUSA300_RS01935	162.04	85.9311	62.0368	60.0627	43.8181	58.8622	114.703	981.786	400.114	58.0032	31.5862	47.355
SAUSA300_RS01955	14.7766	7.01415	4.89627	3.93114	1.24078	9.70414	3.84169	8.11196	28.2262	5.81523	3.93609	6.94583
SAUSA300_RS01965	21.1366	5.4821	3.56756	6.41641	5.02434	6.06245	4.5133	15.6751	13.1867	1.46789	0	2.07281
SAUSA300_RS01975	0	0	3.64817	0	0	0	3.86687	6.37787	2.64033	1.46451	0	0
SAUSA300_RS01980	60.2359	307.481	225.938	416.896	456.682	529.604	136.679	166.083	117.418	652.248	686.163	748.576
SAUSA300_RS01985	1762.74	1692.71	1082.4	1249.05	1149.96	1055.5	533.064	232.539	486.23	1082.91	716.066	825.19
SAUSA300_RS01990	129.365	529.835	529.312	493.883	896.92	702.286	107.485	247.046	73.1896	522.365	523.402	680.388
SAUSA300_RS01995	0	0	1.25746	11.0489	0	1.27759	1.20434	9.67079	8.92916	0	0	0
SAUSA300_RS02000	47.2321	22.366	74.5021	26.2185	43.4343	39.7358	157.193	70.9688	125.783	196.954	130.309	156.24
SAUSA300_RS02005	880.123	1070.4	717.91	363.871	438.578	416.33	308.415	223.823	360.327	195.772	161.877	196.614
SAUSA300_RS02010	497.615	521.742	569.373	361.805	335.039	364.192	679.776	125.959	474.026	470.134	475.403	507.659
SAUSA300_RS02015	25.7884	69.9925	42.6993	37.0067	25.0687	47.9393	89.0202	9.553	42.9442	54.0967	42.7225	53.7115
SAUSA300_RS02045	1366.3	1461.9	1723.6	2100.51	2266.91	2282.13	4254.43	1098.52	2795.77	3324.57	3006.99	3868.12
SAUSA300_RS02050	3676.99	2784.82	2567.79	1664.69	1090.64	1751.67	420.593	526.891	365.979	348.953	304.166	384.759
SAUSA300_RS02055	14346.2	17611.1	14418.8	9271.96	5977.24	11008.5	622.295	1183.02	543.44	1640.82	1465.32	1756.65
SAUSA300_RS02080	56.8806	60.063	57.3871	13.1125	19.8601	15.6243	18.6185	14.4951	24.1288	6.5704	7.37916	9.02656
SAUSA300_RS02085	0	2.79791	4.88636	1.30964	2.47952	8.45259	6.40425	8.08131	9.41352	0	1.32363	0
SAUSA300_RS02090	0	7.02065	6.10377	9.2711	3.76093	1.20328	0	25.4426	3.17101	2.90827	4.61502	0.685243
SAUSA300_RS02100	573.55	450.145	332.542	712.26	440.493	415.052	152.407	531.675	112.213	327.903	386.425	289.921
SAUSA300_RS02105	4053.57	2447.84	2215.92	3687.68	2616.77	2780.61	598.233	2121.76	498.339	2081.48	2492.47	1421.12
SAUSA300_RS02140	3.22063	1.39871	6.09937	13.2107	0	1.19739	7.10068	71.6928	16.968	2.19442	0.669307	0
SAUSA300_RS02190	90.6428	47.7838	37.99	49.7839	34.743	36.5181	82.5114	187.081	77.7896	26.1281	27.9563	32.6444
SAUSA300_RS02195	281.434	644.144	488.794	131.906	388.217	211.603	356.993	148.194	162.756	139.122	137.625	341.356
SAUSA300_RS02205	8.19287	2.80294	6.11655	14.4159	14.889	27.8471	9.60963	4.86001	41.3204	34.9206	21.7523	45.1485
SAUSA300_RS02210	9.82165	7.00062	3.66642	0	8.67714	0	1.28012	4.85526	2.61284	4.36116	10.5386	2.77579
SAUSA300_RS02250	105.394	115.2	155.6	213.556	184.881	199.489	232.872	81.2942	248.571	556.125	620.731	611.913
SAUSA300_RS02255	0	0	2.42724	3.93644	2.49124	5.94565	7.71832	7.93883	7.39286	14.6014	16.1107	17.1913
SAUSA300_RS02260	4.82186	6.98346	4.87392	2.63599	13.769	16.7289	15.4966	7.96915	11.6664	29.3002	18.1583	31.041
SAUSA300_RS02265	27.6793	35.2757	53.8978	14.6325	27.6545	16.9507	12.8356	43.0154	16.8981	18.8639	18.9903	16.4209
SAUSA300_RS02275	0	3.57511	0	1.59198	0	0	1.42374	8.61819	16.8875	0	0	0
SAUSA300_RS02300	684.662	635.425	680.816	688.134	1074.5	649.698	576.975	523.787	485.832	716.755	642.361	784.799
SAUSA300_RS02305	1003.11	753.511	842.534	833.562	1203.56	922.665	562.008	1108.6	584.492	756.318	896.673	753.618
SAUSA300_RS02315	457.824	474.859	487.634	174.251	617.925	285.865	515	359.332	292.954	344.123	314.566	450.079
SAUSA300_RS02350	368.283	325.043	228.721	184.481	163.276	241.249	84.2106	133.755	46.5497	128.791	122.608	112.477
SAUSA300_RS02355	296.303	334.474	321.866	325.724	344.91	355.657	226.31	351.954	356.925	295.477	255.954	345.575
SAUSA300_RS02360	307.948	283.31	298.985	275.482	342.812	288.89	215.906	324.658	341.542	342.119	335.597	358.005
SAUSA300_RS02365	245.703	221.396	215.281	496.702	893.341	481.73	1150.7	539.337	654.914	1071.04	1068.04	1160.65
SAUSA300_RS02370	315.772	272.375	232.695	581.755	717.182	388.78	1422.69	389.85	654.074	1390.32	1131.61	1463.47
SAUSA300_RS02390	7.1316	17.9652	20.4172	0	2.37582	17.1524	12.826	4.98353	0.0476493	10.1409	0	5.47026
SAUSA300_RS02410	0	0	0	0	3.38912	3.32613	0.439815	15.1648	1.13195	3.0784	1.00534	1.9137
SAUSA300_RS02415	105.571	100.555	142.852	98.3483	184.969	172.963	124.575	127.188	133.273	108.805	126.914	147.876
SAUSA300_RS02425	478.864	395.144	425.278	301.773	329.095	425.213	358.409	323.58	228.01	364.869	287.401	387.733
SAUSA300_RS02455	87.2829	99.7484	107.818	137.567	122.841	103.398	185.528	188.609	177.548	328.151	248.136	254.906
SAUSA300_RS02485	75.466	115.679	151.048	176.182	166.106	192.06	222.794	199.478	156.792	233.222	226.582	322.976
SAUSA300_RS02490	70.3502	138.644	143.064	184.802	111.67	129.367	133.3	398.071	210.894	149.237	136.286	186.144
SAUSA300_RS02495	9.85309	12.7724	13.5195	28.0718	28.9323	15.856	17.2447	25.5116	21.5562	52.6335	49.8633	33.3653
SAUSA300_RS02515	1467.41	1643.52	2014.49	1880.67	1929.37	1850.38	2046.46	4939.21	2026.58	2256.48	2140.92	2452.58
SAUSA300_RS02590	1545.97	1262.09	1384.82	1551.16	1636.64	1532.64	1826.09	1919.7	1676.88	1455.15	1402.8	1523.87
SAUSA300_RS02595	1915.37	1386.1	1642.6	1817.28	1938.14	1769.81	1958.07	2320.48	1746.17	2037.83	2020.9	2095.52
SAUSA300_RS02600	58.5411	45.1013	67.344	122.247	66.6099	50.7801	97.6213	86.0076	68.1779	91.5134	89.9185	96.5575
SAUSA300_RS02610	771.721	964.361	1007.07	940.357	848.986	946.696	1029.23	572.99	734.736	997.594	908.758	1086.67
SAUSA300_RS02745	818.612	656.904	754.301	687.906	606.748	652.11	1234.7	566.699	804.663	674.237	843.204	557.745
SAUSA300_RS02770	694.028	596.718	752.096	1290.95	848.685	846.686	797.805	906.475	480.319	876.329	921.871	718.197
SAUSA300_RS02775	201.397	163.401	191.691	369.79	198.625	195.785	229.887	173.877	134.323	241.707	192.721	157.596
SAUSA300_RS02855	1117.17	783.583	722.668	799.24	936.807	640.513	941.953	513.453	330.129	821.417	890.962	701.517
SAUSA300_RS02875	13275.1	12972.5	17442.2	20249	12358.2	16422.9	849.583	3550.58	1070.92	1775.6	1539.19	1772.57
SAUSA300_RS02885	233.721	118.98	125.907	146.801	142.688	120.789	494.237	173.012	201.025	584.117	528.582	642.411
SAUSA300_RS02905	167.318	136.015	137.058	129.734	121.595	203.617	454.712	128.084	404.689	333.772	325.429	286.169
SAUSA300_RS02930	233.991	279.657	311.26	222.719	177.437	216.647	323.662	250.501	270.97	278.716	225.024	306.997
SAUSA300_RS02935	1807.79	1713.13	2242.59	2071.28	2312.89	2016.89	1341.95	971.146	1367.35	2814.66	2778.52	3652.01
SAUSA300_RS02950	2709.03	1742.17	1350.87	1655.64	1900.38	1636.47	1000.2	587.61	601.685	1039.52	1099.14	1316.09
SAUSA300_RS02970	71.8423	50.3684	42.7716	22.2844	55.837	25.3406	95.5394	126.021	51.3197	99.825	71.7985	125.7
SAUSA300_RS02980	77.3651	76.9917	40.2594	31.72	13.7878	34.756	8.38596	1.59217	4.77158	12.4276	9.34554	4.13166
SAUSA300_RS03000	16.2239	15.4782	24.4621	17.2536	11.3037	8.44372	17.3564	7.96161	25.9197	18.9185	7.9102	6.17252
SAUSA300_RS03005	213898	136356	148817	146397	42487.4	135804	25746.9	50698.6	25416.9	30839.8	32672.9	29722
SAUSA300_RS03020	70.7808	122.653	95.0622	215.441	179.456	182.498	333.637	126.282	281.64	536.055	386.747	617.447
SAUSA300_RS03025	204.13	246.696	227.809	224.68	288.122	250.453	378.341	293.907	321.638	693.221	689.862	824.79
SAUSA300_RS03030	1666.03	2224.66	1922.73	1831.53	3829.17	2327.23	2140.23	1387.56	1191.42	1916.86	1777.23	2732.41
SAUSA300_RS03035	441.625	375.188	357.434	387.201	585.292	343.475	567.804	325.761	644.109	311.666	281.762	357.772
SAUSA300_RS03040	460.122	376.871	396.274	311.92	517.395	332.742	543.36	200.78	567.623	322.379	342.009	384.798
SAUSA300_RS03075	142.905	131.027	108.418	165.755	154.921	159.863	159.506	212.199	546.743	179.664	144.63	247.539
SAUSA300_RS03105	16.3245	29.38	12.2199	18.3522	13.6493	16.8908	22.4425	51.6934	23.5668	35.7071	49.2157	36.8068
SAUSA300_RS03110	55.4123	44.7405	39.088	94.3905	84.3842	45.7797	82.1091	3.22719	73.3555	51.0499	44.715	60.4164
SAUSA300_RS03115	32.6339	20.9827	19.5498	18.3522	24.8174	22.9148	80.8022	17.7645	61.8039	10.9328	23.299	27.7793
SAUSA300_RS03125	26.0993	47.5534	30.5443	36.7045	18.6137	50.6392	46.8175	32.2926	58.6679	11.6637	4.66279	14.5839
SAUSA300_RS03130	13.0596	46.1685	36.6596	26.2175	17.3718	25.3362	71.1749	14.5388	59.7026	9.47332	3.99046	8.33361
SAUSA300_RS03135	1.61214	0	12.2139	1.31651	1.24892	11.9538	5.17385	0	7.41371	2.93963	0	0
SAUSA300_RS03140	0	2.79393	9.76178	1.30911	6.19603	6.02213	6.40426	4.83837	13.5995	6.55086	2.65917	4.1613
SAUSA300_RS03145	4.89363	5.59452	10.9959	2.62175	18.6137	12.0569	14.7507	11.3024	37.7151	1.45796	5.99502	3.47236
SAUSA300_RS03150	9.79273	22.383	20.7726	10.4868	27.2986	7.23759	28.8563	6.46071	31.425	10.2028	13.9729	2.08344
SAUSA300_RS03155	26.0511	19.7544	23.274	27.9348	25.1405	27.8475	55.1931	49.388	76.0413	18.1384	11.7871	7.52625
SAUSA300_RS03160	45.6827	69.9386	58.6479	66.8554	68.2487	36.178	103.249	56.52	171.278	23.3245	31.9598	38.8905
SAUSA300_RS03170	8457.34	6287.06	4680.1	5216.14	3156.51	5353.12	457.759	339.83	494.64	829.33	820.429	761.703
SAUSA300_RS03175	45.3598	57.2083	73.2163	90.5321	77.0218	146.186	165.165	16.066	93.0379	151.343	187.483	172.027
SAUSA300_RS03180	1289.2	816.166	926.198	1522.42	1165.12	1381.61	1422.25	638.895	1064.32	2039.51	1843.4	2268.46
SAUSA300_RS03185	417.337	273.701	280.799	270.134	296.703	332.67	289.61	154.547	226.168	381.942	373.491	515.817
SAUSA300_RS03200	27.353	15.3313	19.5018	31.5268	19.9354	28.6301	69.6836	23.981	42.2671	39.5943	18.2874	40.1535
SAUSA300_RS03210	16.3212	20.9841	9.77536	22.2846	26.0578	12.0626	13.4663	37.1491	20.95	36.4386	30.6073	39.5853
SAUSA300_RS03215	45.9012	57.4728	55.0567	62.9035	84.3714	70.2539	253.02	84.269	122.897	201.481	154.734	206.987
SAUSA300_RS03220	88.672	101.011	108.947	96.9673	90.5771	100.693	225.371	108.711	141.125	158.456	155.424	151.419
SAUSA300_RS03225	142.317	128.833	145.502	125.824	101.744	126.933	219.185	40.4505	121.414	176.91	196.552	138.913
SAUSA300_RS03230	349.016	318.133	360.877	281.765	291.576	299.054	452.934	246.241	330.563	414.682	385.608	344.518
SAUSA300_RS03235	19669.2	21937.6	20561.7	14712.8	11130.1	14817.3	2496.02	7432.39	1816.04	9734.43	10270.4	5066.95
SAUSA300_RS03240	626.482	611.936	530.64	221.505	240.712	247.806	94.2108	69.5715	138.687	61.1563	111.2	65.9833
SAUSA300_RS03245	119.59	368.545	271.556	1535.97	950.412	1123.35	62.787	259.161	74.8002	716.659	980.027	752.241
SAUSA300_RS03255	144.467	140.276	186.052	137.591	136.485	190.425	283.653	343.921	426.021	319.124	301.189	413.972
SAUSA300_RS03310	12415.7	7947.35	9613.12	5181.03	4201.46	6398.99	3058.78	3175.43	2050.32	1589.27	2203.82	1768.33
SAUSA300_RS03335	2118.36	1629.17	2025.26	1745.71	1187.41	2005.67	341.544	307.582	539.419	309.317	443.29	413.278
SAUSA300_RS03390	1613.26	1307.92	1115.85	1711.49	1197.33	1310.72	681.534	786.029	947.583	976.816	792.581	1277.34
SAUSA300_RS03445	166.33	163.133	203.71	139.195	79.5884	127.888	61.7782	46.4738	283.946	109.848	134.628	89.406
SAUSA300_RS03450	1792.98	1273.12	1375.66	1504.19	1414.24	1522.89	815.736	231.709	444.166	906.667	1035.99	802.273
SAUSA300_RS03495	942.034	486.883	595.122	385.392	336.266	412.656	221.855	221.328	336.734	260.141	327.813	231.257
SAUSA300_RS03510	2317.82	1912.83	1931.82	2550.58	2523.75	2445.43	1589.41	2289.39	1128.86	4570.71	4066.07	4164.59
SAUSA300_RS03515	1449.68	1311.56	1373.98	1607.3	1736.78	1732.4	1135.07	1628.81	910.009	2678.26	2836.7	2580.11
SAUSA300_RS03525	615.506	453.305	503.471	817.975	505.02	678.107	695.703	541.203	507.457	1189.94	1307.26	1226.43
SAUSA300_RS03535	22.8287	4.44233	16.4097	41.0149	13.5778	71.0382	20.1704	181.981	1.50317	15.2856	3.98323	17.2295
SAUSA300_RS03540	4068.39	2998.54	2870.1	3107.81	2966.77	3216.8	2291.99	4878.81	2345.68	1867.76	2057.92	2374.04
SAUSA300_RS03545	812.116	625.25	585.786	699.152	621.018	515.524	401.564	826.279	393.519	495.603	553.135	534.274
SAUSA300_RS03550	93.175	93.7904	55.0106	49.8085	31.0192	30.2017	71.7927	8.08558	67.5279	15.2935	27.1821	24.3076
SAUSA300_RS03555	17.7554	8.35387	4.87184	26.2124	3.72298	7.16469	7.70582	0	16.8203	25.5763	18.8988	19.3805
SAUSA300_RS03560	6.42149	0	1.21543	7.8561	14.8958	9.51836	6.42769	0	6.31639	15.3495	9.45054	18.6408
SAUSA300_RS03565	43.4706	29.3676	24.393	58.1163	51.3682	70.6331	67.1215	27.079	43.4726	86.2982	72.2719	137.134
SAUSA300_RS03570	22.7585	20.9534	40.2951	43.2695	44.6834	81.7451	62.2672	37.0509	50.876	89.0603	79.1181	77.0767
SAUSA300_RS03575	1000.95	1015.97	1122.31	892.804	1016.41	955.467	926.014	1365.52	627.005	1188.66	1214.36	1468.68
SAUSA300_RS03580	150.501	225.995	206.165	346.488	263.412	320.813	387.092	353.102	296.197	648.061	597.741	697.604
SAUSA300_RS03585	434.754	551.507	473.067	701.235	604.253	725.943	573.084	253.859	338.182	1326.28	1114.2	1381.36
SAUSA300_RS03610	766.631	683.13	816.418	618.504	595.572	796.846	286.857	353.645	428.117	490.688	510.556	500.1
SAUSA300_RS03615	738.557	743.365	712.327	1040.46	1142.75	1091.34	787.625	540.113	1013.13	1003.28	879.839	1256.5
SAUSA300_RS03620	30.6593	21.0164	21.9714	30.4318	41.3908	28.7995	14.8293	25.468	25.4392	27.7591	46.5891	30.9634
SAUSA300_RS03625	2582.91	2016.92	2709.68	3604.06	3554.96	4007.86	1184.53	6158.11	2172.78	2319.44	2055.63	3508.22
SAUSA300_RS03630	2154.45	1983.89	2429.72	3851.83	3504.06	3353.06	1493.11	10121.1	2796.75	2002.16	1737.54	2617.81
SAUSA300_RS03635	200.707	165.853	174.192	52.5915	138.63	94.2404	106.554	49.4705	311.995	42.5373	31.7891	43.5706
SAUSA300_RS03640	143.531	81.1159	86.7431	23.5959	64.5268	40.9891	50.0256	19.3742	145.627	33.5352	49.9707	38.8906
SAUSA300_RS03645	403.517	387.588	314.674	174.671	365.696	268.837	229.175	176.214	262.45	51.2701	70.3844	89.384
SAUSA300_RS03655	51.7656	46.0268	54.896	60.3772	90.714	104.12	374.892	20.8616	681.998	220.215	222.977	257.929
SAUSA300_RS03660	89.1291	60.0059	68.3378	74.7814	86.9492	57.5284	70.6858	107.67	180.775	184.968	186.034	204.662
SAUSA300_RS03695	869.009	538.334	663.166	990.726	791.604	814.122	716.105	341.987	305.393	1249.52	1322.86	1477.38
SAUSA300_RS03725	472.394	524.23	368.855	283.157	253.155	503.368	229.683	295.196	550.274	239.253	392.829	231.93
SAUSA300_RS03760	78.7075	50.7933	54.5869	58.5272	39.3669	87.7157	87.508	19.56	127.274	39.5447	43.5036	51.9882
SAUSA300_RS03765	242.055	219.832	228.633	249.032	292.825	236.898	333.918	216.781	536.456	279.59	280.738	268.79
SAUSA300_RS03770	410.754	376.089	372.198	395.72	482.666	396.92	724.658	459.372	992.394	531.937	496.412	494.54
SAUSA300_RS03785	1339.66	1008.2	983.161	1357.18	1113.02	1256.26	1090.88	792.858	1689.38	811.79	939.01	942.51
SAUSA300_RS03810	157.684	135.499	180.718	115.385	214.729	141.852	249.069	177.2	186.196	260.611	225.956	153.459
SAUSA300_RS03835	777.503	752.974	658.357	790.203	792.852	901.696	796.717	604.732	1785.57	1031.87	1048.06	1373.89
SAUSA300_RS03885	258.773	247.214	232.73	293.912	281.638	264.078	397.101	466.992	453.928	538.391	477.496	555.979
SAUSA300_RS03895	19.4585	15.3399	13.4115	11.7867	11.1589	8.39463	44.897	0	78.0979	6.56474	5.36909	13.1733
SAUSA300_RS03900	77.1072	82.7358	80.7691	69.4532	67.0015	99.3962	98.6242	64.8593	124.958	186.873	190.597	150.725
SAUSA300_RS03910	1179.26	779.233	767.903	791.395	595.584	720.488	422.385	614.034	535.476	696.601	784.592	626.505
SAUSA300_RS03920	479.947	334.976	360.029	367.278	510.416	328.629	420.803	321.628	409.168	465.548	618.17	414.252
SAUSA300_RS03925	185.021	183.526	156.55	266.047	230.78	241.98	354.986	176.484	359.939	302.012	335.456	348.681
SAUSA300_RS03940	617.067	572.21	585.332	574.162	560.862	611.688	391.783	153.465	266.567	494.799	518.76	496.544
SAUSA300_RS03975	430.432	352.217	362.393	360.343	370.995	288.865	540.306	1131.31	667.364	675.847	639.318	791.125
SAUSA300_RS03985	54.1081	72.8994	69.7426	57.6613	76.927	84.8043	93.5164	338.746	315.328	105.46	100.695	129.887
SAUSA300_RS03990	102.875	82.5511	50.1049	62.9194	40.9471	53.0987	45.5248	12.9262	26.1826	140.624	127.614	119.453
SAUSA300_RS03995	14.9792	12.8897	14.8193	12.1144	12.6	9.86645	17.0943	9.5991	7.81572	37.143	35.7089	35.1322
SAUSA300_RS04020	466.784	347.509	392.952	474.879	496.829	427.941	538.479	480.558	329.982	705.438	656.368	703.521
SAUSA300_RS04025	832.041	799.571	881.05	1057.27	931.854	910.29	1081.04	1270.28	882.91	883.374	1033.75	820.279
SAUSA300_RS04040	443.151	392.729	509.161	335.463	404.492	312.863	255.495	158.957	150.033	203.56	262.614	178.508
SAUSA300_RS04045	550.361	646.9	713.768	1344.41	1131.6	1242.85	425.075	676.84	294.748	885.868	1124.05	1042.56
SAUSA300_RS04065	777.886	690.04	713.534	977.567	769.278	957.887	467.462	961.77	491.937	1008.4	1113.14	1462.79
SAUSA300_RS04070	70.163	65.7457	76.9774	56.3674	116.642	32.5632	42.9662	145.346	64.4227	43.7311	36.6128	70.8372
SAUSA300_RS04105	357.642	477.1	542.861	389.799	340.448	430.943	347.226	253.591	440.876	392.055	403.897	423.694
SAUSA300_RS04130	9.7367	1.40855	2.45215	0	3.77877	0	0.646892	9.59114	4.78874	0	0	0.690481
SAUSA300_RS04135	73.9086	40.4671	21.932	40.8382	27.5126	16.714	54.8888	15.9408	39.2319	90.8887	148.268	59.3731
SAUSA300_RS04140	13.7202	11.5864	8.73393	24.2539	32.3005	14.9645	64.1914	3.22899	25.2505	50.2541	47.5756	53.4098
SAUSA300_RS04145	1.63487	2.79876	12.2183	7.85763	3.71938	1.20816	14.7279	0	5.22882	25.4588	19.8286	9.71639
SAUSA300_RS04155	3.23345	11.1564	4.87969	22.3165	8.70096	9.56831	4.5023	22.4524	8.4237	11.7109	8.78858	13.8655
SAUSA300_RS04160	77.9832	71.2326	65.931	60.3217	98.0632	63.6783	76.4087	45.0867	113.843	79.5857	71.1436	90.9553
SAUSA300_RS04180	6.46603	16.7116	7.30738	3.92902	3.72006	0	2.5665	22.4424	4.72316	5.10897	1.34698	3.4614
SAUSA300_RS04195	20.7309	17.6007	13.7861	28.849	16.4541	44.3763	25.9303	4.83549	16.7792	20.171	16.5502	25.1605
SAUSA300_RS04200	12.9174	22.4285	21.9771	33.0941	30.1045	25.2145	19.337	9.55104	21.7275	7.30202	7.97483	31.6414
SAUSA300_RS04210	30.8882	28.5802	43.3377	5.34671	7.53695	23.3213	15.5721	0	10.2282	20.0927	24.61	19.0025
SAUSA300_RS04215	84.6662	126.992	80.8467	43.8976	76.6785	59.3274	82.7896	4.77949	66.0081	58.7684	85.7836	66.3679
SAUSA300_RS04220	16.2102	35.8301	21.6004	35.9879	30.3677	55.1789	48.6829	13.082	62.9413	12.3175	5.99619	5.21284
SAUSA300_RS04225	173.093	559.985	349.487	802.243	437.218	721.484	103.199	155.185	72.9467	219.286	269.73	288.49
SAUSA300_RS04230	84.6123	103.401	72.0496	48.5099	29.7861	40.9029	84.7162	122.504	154.146	57.6513	34.1397	24.9981
SAUSA300_RS04235	141.9	124.471	163.712	58.9898	122.849	74.7449	264.879	37.1339	158.199	82.3799	80.6194	118.061
SAUSA300_RS04240	2161.38	2099.18	1495.04	844.739	573.752	946.308	413.736	960.06	628.721	580.29	542.078	777.157
SAUSA300_RS04265	155.804	124.022	114.505	97.2657	78.6232	98.9919	300.351	65.4567	80.467	490.689	391.092	401.332
SAUSA300_RS04280	193.588	229.977	281.468	190.013	218.375	220.611	153.06	171.877	132.277	186.873	199.141	152.114
SAUSA300_RS04290	28.9663	43.205	56.0718	38.0923	33.6369	50.1105	29.676	51.163	23.7719	55.7247	35.8946	38.0821
SAUSA300_RS04330	98.7156	104.627	91.4934	321.551	188.862	265.748	267.492	189.391	225.173	283.07	310.015	269.749
SAUSA300_RS04335	163.833	231.508	159.621	335.698	150.003	422.438	119.478	240.754	249.039	158.346	143.788	204.526
SAUSA300_RS04340	1.62614	25.3695	4.89774	61.1237	46.5012	65.2887	63.5823	1329.93	77.1625	31.9571	40.6931	80.1222
SAUSA300_RS04345	69.684	66.0912	68.4629	253.341	97.9281	471.173	401.366	3436.63	425.54	281.79	263.443	968.988
SAUSA300_RS04350	0	24.0698	5.12142	30.6848	3.82507	63.3604	50.873	378.991	61.9257	56.5431	59.8174	128.037
SAUSA300_RS04355	9.654	25.0876	15.8452	90.6395	13.7056	138.379	118.72	1122.31	176.465	70.3898	80.6	221.537
SAUSA300_RS04360	21.3484	17.0298	36.8712	61.4906	33.9641	84.159	120.074	1433.43	117.77	134.828	130.81	282.584
SAUSA300_RS04365	79.2587	106.91	163.085	284.26	140.215	464.608	776.733	6393.94	797.243	380.009	467.922	968.2
SAUSA300_RS04370	25.6904	11.151	14.6185	65.7565	36.2263	85.8864	154.979	1345.22	157.341	148.142	129.801	327.777
SAUSA300_RS04375	0	0	1.28067	1.40581	3.84333	1.30132	0	133.195	4.01241	9.62953	14.4288	12.4562
SAUSA300_RS04380	154.521	150.192	204.496	449.431	265.53	391.033	1063.16	7758.56	1039.78	1206.06	1342.24	2423.38
SAUSA300_RS04385	12.9697	6.97831	4.88168	13.1173	16.1454	9.59275	32.7659	247.621	37.8222	50.4312	33.6789	51.3484
SAUSA300_RS04390	142.889	154.337	140.783	58.9661	75.6878	69.1638	240.724	103.858	91.9864	70.4998	66.8591	58.3448
SAUSA300_RS04400	139.819	312.259	215.834	240.032	206.259	400.821	27.0467	75.6901	10.6213	178.246	229.976	173.44
SAUSA300_RS04405	701.895	657.554	717.044	483.564	1053.41	839.707	257.477	442.536	916.645	550.53	579.563	896.014
SAUSA300_RS04440	6.42915	12.5702	21.9327	19.7699	3.75518	11.9492	8.394	22.3136	14.8481	0.732504	2.69012	2.0694
SAUSA300_RS04450	248.239	188.097	93.0661	277.781	259.326	246.538	178.576	136.408	109.723	141.671	116.411	137.526
SAUSA300_RS04460	649.387	413.591	365.858	790.216	571.994	753.645	376.613	108.604	189.816	583.995	563.179	559.14
SAUSA300_RS04465	924.581	496.229	642.328	1054.94	701.027	881.808	558.566	497.511	305.935	1022.68	1321.49	1071.05
SAUSA300_RS04470	1600.59	1244.69	1384.45	1828.99	1443.06	1932.77	845.132	868.194	624.569	1323.54	1465.68	1382.88
SAUSA300_RS04480	35.398	73.869	39.0036	65.6808	37.3788	125.257	50.3271	23.981	18.4919	24.9297	30.479	41.5381
SAUSA300_RS04485	63.3418	74.6313	64.8485	49.1314	48.9951	37.4355	79.6918	63.6971	127.434	58.8938	53.2945	53.4481
SAUSA300_RS04490	660.747	708.397	646.515	585.628	708.741	613.265	692.869	312.609	290.208	1029.38	914.427	1077.83
SAUSA300_RS04500	1916.49	1756.55	2072.5	2265.61	2635.42	2097.78	3164.71	3711.05	1816.27	5052.21	4309.5	5360.08
SAUSA300_RS04510	0	0	0	0	0	0	1.24321	0	1.02432	2.88356	6.61481	2.12792
SAUSA300_RS04540	43.3811	50.235	67.0145	44.7903	38.7677	46.5604	26.4758	38.2579	24.3874	34.4497	50.546	24.8539
SAUSA300_RS04550	371.151	227.718	200.06	270.555	172.619	201.029	124.092	46.3956	57.3153	355.001	434.883	362.808
SAUSA300_RS04570	561.516	414.426	347.948	429.735	348.668	487.747	512.455	634.067	361.374	137.946	175.237	220.178
SAUSA300_RS04575	448.638	423.682	382.611	333.687	311.69	430.582	396.327	433.031	253.778	249.351	244.479	261.61
SAUSA300_RS04580	264.857	140.417	94.3101	248.946	58.3177	328.113	63.9939	167.342	222.534	71.9055	62.6826	105.575
SAUSA300_RS04630	8377.38	9843.66	7951.66	4757.97	4058.74	4835.24	1381.89	1264.21	866.777	2736.17	2210.08	2070.31
SAUSA300_RS04635	886.523	484.394	333.128	369.492	488.875	292.818	281.588	125.083	122.244	297.814	383.456	285.47
SAUSA300_RS04675	566.617	649.93	399.368	201.889	191.112	264.837	232.285	117.72	175.595	129.129	107.643	89.5792
SAUSA300_RS04700	5364.79	3722.29	4681.42	5336	3976.67	4217.13	4379.42	2812.33	2180.52	12348.7	11102.5	9989.51
SAUSA300_RS04705	241.424	262.006	292.571	379.594	533.09	404.514	230.251	235.075	179.057	338.762	398.226	603.842
SAUSA300_RS04715	858.966	813.011	686.362	722.082	614.173	650.425	408.681	228.491	225.402	362.237	378.65	433.422
SAUSA300_RS04725	82.4783	89.986	84.582	81.2221	74.4497	65.7886	61.3884	224.645	193.634	64.5702	60.3323	62.51
SAUSA300_RS04735	8.20181	5.60883	3.67116	6.5522	0	8.48399	40.3475	27.5623	46.0109	6.5445	2.62971	7.6404
SAUSA300_RS04740	75.6687	366.478	293.948	32.7561	21.0936	23.0881	72.3143	411.026	47.0151	60.286	34.6113	24.31
SAUSA300_RS04745	11.4272	113.323	100.203	7.86524	11.1676	9.65188	33.3432	95.3097	25.6616	5.10102	4.65554	6.25021
SAUSA300_RS04750	9.8614	26.6584	35.4933	0	2.47997	0	6.39565	29.2196	6.78705	7.2592	1.30585	0
SAUSA300_RS04755	0	5.56173	7.29387	1.30585	0	0	12.7908	6.41114	4.70418	1.4547	3.347	2.76499
SAUSA300_RS04760	880.458	814.378	696.529	610.577	336.963	467.42	604.732	458.494	589.897	1942.35	1741.61	1979.59
SAUSA300_RS04765	893.622	899.591	826.359	403.483	506.868	598.762	441.515	256.364	171.963	301.763	224.291	277.261
SAUSA300_RS04780	6.41084	9.74107	6.07938	5.25426	1.24728	5.95366	27.7127	0	8.45973	4.38905	1.34745	8.96368
SAUSA300_RS04850	26.1223	26.5827	15.8862	39.3257	8.68585	16.8924	23.7244	67.8524	48.1796	35.7056	23.9377	29.862
SAUSA300_RS04870	151.551	111.848	190.547	148.136	156.359	171.055	248.261	82.2878	129.951	296.092	247	266.668
SAUSA300_RS04875	362.879	281.532	246.062	210.366	129.888	256.477	159.508	67.0245	147.257	193.618	183.295	167.367
SAUSA300_RS04890	1041.41	640.744	715.832	749.588	679.94	682.216	758.97	552.782	654.662	474.887	620.282	587.618
SAUSA300_RS04915	184.621	226.294	155.647	165.071	256.85	157.059	170.77	221.277	182.193	97.2462	114.368	103.489
SAUSA300_RS04920	91.6863	116.276	92.9501	120.574	81.8895	113.723	94.1948	37.2378	111.437	87.3313	64.0631	68.0693
SAUSA300_RS04925	4349.37	3815.53	4328.46	3675.93	2773.7	4466.04	406.564	292.877	341.236	1017.65	930.097	1223.59
SAUSA300_RS04945	0	7.035	1.22145	0	10.0275	2.41461	18.5585	0	5.79213	5.06425	9.79451	19.7853
SAUSA300_RS04955	894.708	999.273	1240.46	1072.01	1560.86	1489.3	870.618	1247.45	1028.29	1746.72	1941.63	1578.81
SAUSA300_RS04970	985.546	753.302	632.352	833.225	601.798	695.069	566.065	704.405	353.445	1314.38	1210.54	1284.24
SAUSA300_RS04990	69.103	151.073	114.049	38.4653	105.053	27.8937	27.7824	16.1183	13.7285	21.5621	19.0021	37.0786
SAUSA300_RS05000	558.651	483.59	472.695	370.612	557.311	494.87	283.076	163.788	140.221	520.069	596.49	451.126
SAUSA300_RS05020	34.6524	16.8751	15.9374	15.7201	3.72249	8.53079	11.5093	29.3084	72.0179	13.7828	8.4269	2.08366
SAUSA300_RS05025	3.21083	0	4.87052	2.63301	1.24982	2.38618	3.22671	15.9279	20.6597	1.46437	3.36447	4.13729
SAUSA300_RS05030	3.2649	5.59619	12.2199	3.93262	1.24085	1.20648	2.56486	12.9233	14.1401	7.28717	2.66031	1.38894
SAUSA300_RS05050	25.6996	37.6246	46.2894	44.6896	48.6715	71.5604	76.2181	30.3336	49.7625	51.3426	66.9864	72.6549
SAUSA300_RS05055	52.5517	67.3437	59.9838	76.001	59.5576	55.8113	39.0546	42.1895	87.2853	30.5269	19.0135	39.5911
SAUSA300_RS05060	105.313	97.8348	67.4231	59.2534	28.1746	42.5027	15.8047	28.0291	7.29601	26.1497	18.5975	18.5974
SAUSA300_RS05065	22.5255	13.9708	7.30464	6.59641	16.2643	8.37557	1.93034	0	3.70212	6.56241	4.65569	2.06045
SAUSA300_RS05070	541.567	289.2	233.233	276.644	258.166	271.796	244.544	58.0107	101.207	350.352	385.884	266.65
SAUSA300_RS05120	857.706	714.309	580.346	285.651	305.234	423.647	129.31	112.007	145.277	37.787	117.21	47.9259
SAUSA300_RS05125	108.119	150.582	169.532	47.2772	69.6635	71.6773	50.2152	19.2207	132.307	17.5807	19.6288	21.478
SAUSA300_RS05140	45.2345	37.651	34.1555	39.392	49.7362	66.9451	68.8365	36.8719	134.307	62.9634	71.0169	86.6419
SAUSA300_RS05145	519.868	446.474	417.299	443.496	436.059	492.322	352.268	110.816	425.353	347.328	334	543.068
SAUSA300_RS05185	11970	11577.9	9810.63	5230.29	3582.5	6169.17	2490.13	636.001	1790.15	1605.28	1252.58	1422.61
SAUSA300_RS05275	3818.22	4180.57	4559.93	2810.33	3482.96	3634.02	1063.97	796.586	870.567	1422.36	1544.31	1722.53
SAUSA300_RS05285	128.423	153.658	186.823	315.998	376.085	345.013	161.766	349.567	169.936	594.952	651.048	737.436
SAUSA300_RS05320	254.177	180.654	160.36	158.299	126.977	180.152	124.332	388.817	107.169	45.6325	39.771	47.4169
SAUSA300_RS05345	270.833	183.239	285.908	232.027	215.914	212.244	243.693	218.006	262.94	502.205	492.714	375.015
SAUSA300_RS05370	22.6653	29.5023	29.3281	27.8395	35.1383	43.3393	53.416	359.88	40.2482	28.4154	23.8124	24.7259
SAUSA300_RS05375	120.278	156.448	100.126	73.4281	78.1989	116.594	51.3573	28.9938	60.8421	37.2308	57.6785	26.3857
SAUSA300_RS05400	2216.75	1988.64	1720.27	1987.76	2523.77	2049.21	1764.84	1321.44	1790.83	1395.89	1332.25	1282.19
SAUSA300_RS05405	256.582	122.696	134.162	87.9881	62.1996	48.9795	66.9535	52.857	32.6813	77.648	90.0218	56.8129
SAUSA300_RS05415	399.562	251.728	289.544	386.713	290.369	311.009	419.461	72.6474	167.63	373.283	360.543	460.43
SAUSA300_RS05425	105.154	201.938	156.333	37.3723	81.3765	127.535	19.8406	32.9458	17.8395	20.7666	25.269	27.7365
SAUSA300_RS05435	399.945	315.891	235.92	168.348	197.011	201.736	151.778	24.9149	123.049	184.462	142.048	276.686
SAUSA300_RS05440	2262.26	1582.48	1274.01	1083.67	1161.39	1221.28	785.255	368.008	519.204	795.436	803.452	1194.67
SAUSA300_RS05475	0	6.099	0	1.41366	3.8769	0	3.06919	0	1.01234	2.09668	11.0233	1.331
SAUSA300_RS05480	1508.76	995.104	1089.76	1218.59	1358.67	1146.18	706.673	300.364	766.56	1039.76	1109.22	986.994
SAUSA300_RS05490	2874.46	2241.56	1871.52	1517.43	1820.22	1462.7	1542.5	986.313	1198.1	2086.33	1679.98	2572.74
SAUSA300_RS05495	8.16956	11.3155	9.81782	38.657	21.3823	36.4448	42.9131	1.59344	19.5026	49.9341	38.4303	40.2765
SAUSA300_RS05500	323.509	370.71	318.171	199.648	184.34	174.215	228.316	20.7889	104.582	106.321	117.165	101.102
SAUSA300_RS05515	116.788	147.43	110.229	175.573	172.471	179.837	232.305	82.8525	175.003	228.8	181.565	285.469
SAUSA300_RS05520	13985.8	13824.2	11733	9122.36	11993	11694.5	11655.6	5399.35	18333.1	9555.35	10678.5	10918.7
SAUSA300_RS05580	266.772	282.935	244.575	183.487	182.393	249.138	203.141	100.351	165.345	184.156	178.483	149.334
SAUSA300_RS05605	899.629	963.539	831.409	645.174	474.228	630.511	216.405	19.3184	188.386	131.452	159.876	118.714
SAUSA300_RS05655	1744.82	915.687	1044.3	1773.66	1639.28	1440.39	912.294	724.334	545.017	1794.27	1763.99	1843.66
SAUSA300_RS05660	1419.52	1039.94	1064.36	1631.45	1377.02	1280.31	803.558	466.568	463.113	1393.33	1373.47	1388.67
SAUSA300_RS05685	366.709	374.119	395.488	61.6365	95.607	103.206	70.6543	99.7637	103.429	32.1461	65.9267	35.3944
SAUSA300_RS05705	46.489	34.2701	37.1119	44.0892	30.1857	84.8349	19.2503	8.26981	44.7716	7.86585	16.3349	10.8464
SAUSA300_RS05710	10.3535	46.8813	11.2665	12.3496	5.05696	10.1315	7.40011	0	0.507876	2.08425	8.57172	1.98407
SAUSA300_RS05715	272.529	224.129	249.894	116.085	117.218	155.948	76.366	51.2391	47.282	68.3652	108.446	70.7598
SAUSA300_RS05730	1.69119	20.2112	19.8183	5.41656	13.8207	16.1989	6.20287	0	1.02213	0.700094	2.47956	0
SAUSA300_RS05735	182.621	150.096	106.231	68.8678	79.0282	85.3201	50.8946	65.2702	41.8619	38.6708	37.8269	37.1328
SAUSA300_RS05765	5912.81	4689.68	7293.93	18773.9	11543.3	11147.1	490.6	3474.65	619.72	1069.11	1018.94	740.403
SAUSA300_RS05770	231.494	240.014	219.885	104.449	155.205	103.481	102.748	54.5406	55.2244	181.054	231.566	101.939
SAUSA300_RS05775	1026.26	778.61	725.896	155.934	74.4469	98.264	42.2574	108.708	123.355	37.7973	32.1367	45.1478
SAUSA300_RS05780	0	0	1.24511	1.34411	3.78944	2.46853	10.0216	0	3.59978	2.88635	2.53814	2.72974
SAUSA300_RS05800	459.408	375.184	344.749	315.888	310.193	293.605	136.529	29.1115	107.83	229.385	243.881	210.438
SAUSA300_RS05805	4855.66	4585.06	4403.83	3769.25	2882.82	3579.14	360.208	665.457	372.272	1449.45	1730.29	1696.2
SAUSA300_RS05860	1513.04	1076.84	1095.52	943.69	848.695	761.552	763.94	436.844	708.09	754.261	759.204	764.017
SAUSA300_RS05865	2442.49	2095.07	2046.01	1892.74	2338.87	1749.57	1472.64	790.428	1471.69	1618.63	1589.93	1584.17
SAUSA300_RS05875	464.448	428.492	407.561	276.365	255.812	249.447	292.797	162.344	313.815	298.912	344.648	282.244
SAUSA300_RS05880	306.445	215.837	214.086	216.236	165.02	211.902	210.124	155.532	425.222	168.048	138.389	182.677
SAUSA300_RS05895	796.306	505.918	463.624	427.237	440.464	427.371	311.997	192.773	171.561	313.565	288.75	281.31
SAUSA300_RS05910	1621.73	1489.62	1602.18	1762.49	2436.88	1882.16	1881.28	1073.83	1939.92	2018.09	1786.77	1981.65
SAUSA300_RS05955	1.76173	25.2446	3.78982	2.77714	3.80314	1.28411	3.65464	8.0982	65.2254	4.80791	4.21029	3.92777
SAUSA300_RS05960	1161.61	1138.56	983.906	765.682	975.961	952.665	446.624	264.087	663.479	768.17	664.978	935.682
SAUSA300_RS05990	59.1167	89.7886	51.4136	119.243	158.82	128.601	122.288	58.4134	116.557	109.755	125.903	205.596
SAUSA300_RS05995	2559.1	3393.1	2666.22	1988.91	1540.62	1758.41	289.753	345.443	167.422	828.203	943.497	737.572
SAUSA300_RS06050	1000.19	940.741	870.014	867.06	966.24	702.528	809.437	394.681	636.559	1457.24	1443.85	1159.25
SAUSA300_RS06110	9.63724	51.6011	32.8991	23.6963	33.7508	28.6399	40.6869	31.8879	32.852	63.0451	78.3072	60.805
SAUSA300_RS06145	1730.97	1430.83	1567.22	1164.53	980.263	1036.8	763.249	1033.01	691.264	263.22	228.955	232.673
SAUSA300_RS06330	193.002	211.44	245.753	187.427	192.322	228.451	401.846	153.697	209.344	204.589	190.66	223.645
SAUSA300_RS06335	93.8348	119.395	123.732	158.533	119.118	152.002	580.954	175.554	290.378	196.776	155.795	218.789
SAUSA300_RS06340	228.852	286.564	256.048	200.457	217.142	300.389	484.966	146.307	413.617	213.467	235.257	241.709
SAUSA300_RS06345	251.83	288.42	279.972	207.092	361.064	258.619	528.141	454.541	461.116	214.803	258.319	284.067
SAUSA300_RS06350	370.488	285.962	326.67	319.76	444.191	417.89	439.422	286.839	491.065	400.053	379.263	533.442
SAUSA300_RS06380	633.19	568.222	470.562	248.586	367.414	329.369	133.051	87.2586	75.7289	222.481	210.685	248.315
SAUSA300_RS06385	129.441	91.0932	124.775	111.396	115.389	146.493	272.918	45.3584	209.22	349.941	270.95	288.256
SAUSA300_RS06390	3044.68	2421.03	2040.92	2355.46	1725.99	2448.49	2313.02	1409.59	3089.4	2025.01	2108.41	1678.05
SAUSA300_RS06395	708.61	647.81	615.527	617.223	507.475	585.375	486.74	395.589	655.146	549.751	574.656	450.092
SAUSA300_RS06400	6.4471	11.1988	2.43996	3.965	11.2809	8.38938	12.2564	7.96083	10.0733	5.11726	2.67015	11.0178
SAUSA300_RS06415	820.333	721.557	773.746	746.375	963.757	827.375	1170.58	855.419	941.353	1885.69	1857.05	2192.72
SAUSA300_RS06450	167.419	99.5866	115.052	142.834	155.097	138.246	149.197	48.6615	106.119	179.566	194.317	200.04
SAUSA300_RS06475	1185.1	837.107	771.756	1028.51	796.599	748.96	748.618	841.913	1041.97	1055.11	1070.1	1008.51
SAUSA300_RS06500	14.3104	13.4453	6.34731	1.39351	5.0796	1.28994	1.20701	3.25999	4.97163	5.45444	1.78782	3.24927
SAUSA300_RS06530	1.62283	2.7854	3.65038	0	0	0	0.639166	0	2.08842	4.36015	1.99671	0
SAUSA300_RS06570	10.494	11.5735	22.4729	13.4193	12.5096	9.8735	20.2997	0	18.2211	16.3451	27.0386	20.1821
SAUSA300_RS06575	0	0	0	0	0	0	0	0	0	3.55396	11.1363	0
SAUSA300_RS06585	36.1537	22.4553	41.63	24.896	13.6487	10.9265	58.2511	196.439	102.943	21.0723	17.6737	6.2512
SAUSA300_RS06600	1.64	8.40911	7.33804	19.6413	4.95935	0	11.5175	43.76	14.1041	7.9911	11.1537	7.63466
SAUSA300_RS06605	3.27257	19.6074	6.11407	11.7957	3.72233	6.04593	5.12671	66.3513	10.9889	4.3677	7.93643	7.64039
SAUSA300_RS06610	144.698	122.135	127.361	145.441	141.451	202.855	91.5231	29.2344	113.373	183.068	215.061	127.107
SAUSA300_RS06615	123.891	118.855	98.9443	137.649	121.611	96.3988	62.862	83.919	78.068	174.281	129.407	111.112
SAUSA300_RS06630	11760.5	7796.88	7056.76	8553.43	4057.31	7580.71	1282.24	1027.75	902.513	5900.81	6180.46	4526.6
SAUSA300_RS06635	988.323	1443.82	1148.03	728.898	423.177	687.371	43.6336	1.61261	52.9406	71.4952	72.2077	81.2463
SAUSA300_RS06660	639.077	562.004	526.032	703.754	596.8	656.259	889.837	354.794	445.627	929.739	1018.93	1039.8
SAUSA300_RS06665	78.7571	128.496	87.7306	63.2636	41.307	75.28	68.4434	6.37532	54.0896	100.353	65.9079	78.6373
SAUSA300_RS06675	1415.38	1395.43	1044.05	1486.99	2059.76	1426.36	3769.52	917.371	1424.85	1726.06	1625.52	2039.24
SAUSA300_RS06705	1515.57	1540.97	1286.1	1431.02	955.393	1385.21	537.983	261.016	1400.24	836.276	915.335	683.474
SAUSA300_RS06715	122.053	145.109	144.741	20.2473	16.3853	39.6058	25.2449	121.693	610.509	21.3641	16.4889	78.8466
SAUSA300_RS06720	6.61567	4.27714	12.3063	6.7027	8.79973	8.58817	13.9435	0	33.3861	25.0202	17.8959	20.9535
SAUSA300_RS06730	250.115	277.416	335.675	134.959	213.225	214.796	194.715	122.565	260.752	157.789	156.406	182.34
SAUSA300_RS06740	2014.45	1792.82	1312.83	942.171	1027.42	970.102	604.324	404.651	425.953	661.079	624.288	613.721
SAUSA300_RS06770	518.186	406.001	401.415	368.733	578.931	468.284	331.735	179.845	404.919	805.873	881.427	821.069
SAUSA300_RS06775	46.7142	53.1682	31.7135	39.6331	41.3531	51.5079	65.1671	39.8151	47.1863	74.5837	85.5531	88.8694
SAUSA300_RS06810	22.3498	19.7744	8.61485	9.22106	1.24102	3.65159	8.20014	0	4.14265	10.8678	8.33127	2.71689
SAUSA300_RS06850	1515.25	1256.13	1384.83	1040.39	725.863	684.76	917.28	1235.5	4676.25	1414.72	1390.8	1368.32
SAUSA300_RS06900	44.2136	78.4586	68.4929	120.574	136.483	124.634	214.649	87.4407	193.04	200.845	157.117	290.336
SAUSA300_RS06905	30.7753	33.4866	43.9283	48.5471	48.4511	52.7147	43.0633	35.339	46.2627	19.7415	24.2857	29.1303
SAUSA300_RS06930	0	1.44327	1.25036	0	0	3.72811	0.62765	0	1.02847	2.89105	12.0653	8.22222
SAUSA300_RS06935	12.8187	8.34604	13.3726	9.18693	12.4661	10.7137	6.44414	0	11.6309	37.3251	35.7567	31.0539
SAUSA300_RS06940	1994.32	1397.6	1241.76	1412.22	1599.43	1273.13	1738.06	380.919	810.549	1712.2	1693.2	1946.84
SAUSA300_RS06985	1163.9	1452.01	1409.44	1425.37	1693.72	1754.61	2001.21	813.582	2062.52	1976.04	1825.52	2797.68
SAUSA300_RS07060	17996.5	12507.6	11994.1	14703.6	9531.83	12225	2874.71	3179.21	1727.06	7166.23	5860.01	6949.89
SAUSA300_RS07080	2258.63	1867.36	2087.69	1693.86	1784.31	1737.58	1565.33	1548.28	1612.66	1091.81	1122.51	1338.41
SAUSA300_RS07085	162.193	173.767	188.379	161.197	127.797	185.216	149.918	59.9333	136.521	127.323	162.877	195.18
SAUSA300_RS07090	385.442	394.131	449.797	332.196	215.105	334.923	129.821	196.23	129.848	432.48	531.263	336.88
SAUSA300_RS07095	8451.42	7407.33	8038.74	6603.7	4165.21	6067.94	1919.91	3813.91	1749.5	5994.29	6697.95	6349.26
SAUSA300_RS07130	246.358	269.354	179.391	179.72	147.807	225.358	39.8397	165.543	96.1571	75.2955	92.9967	67.9932
SAUSA300_RS07145	97.3739	76.7852	52.4883	73.4399	44.697	87.6164	96.9845	94.9436	122.845	111.773	121.054	118.681
SAUSA300_RS07160	495.1	402.489	539.662	292.614	228.826	468.629	90.0102	59.5478	49.6203	224.725	259.666	246.118
SAUSA300_RS07205	21.288	22.6668	34.3869	34.7053	16.3534	37.7312	48.624	3.18769	20.5352	80.1971	85.7184	117.261
SAUSA300_RS07210	13.6875	4.36924	2.49522	5.46236	8.83822	8.80692	12.3992	0	5.1089	10.4876	17.9062	19.2655
SAUSA300_RS07215	616.493	520.836	463.36	406.32	414.417	476.149	592.877	593.653	1720.42	521.351	584.198	660.509
SAUSA300_RS07245	734.439	868.201	809.845	622.328	318.889	195.834	1459.3	7272.43	912.827	10879.4	10164.3	5898.95
SAUSA300_RS07260	375.693	450.139	583.74	528.106	835.038	688.501	915.796	287.002	645.702	627.515	560.618	852.95
SAUSA300_RS07270	502.296	387.757	269.547	510.962	478.954	642.292	1186.09	320.313	2146.75	240.304	251.383	252.127
SAUSA300_RS07280	73.8855	150.619	137.689	82.9371	105.002	71.5996	120.769	38.2655	86.8987	96.0338	98.5591	109.864
SAUSA300_RS07285	606.995	579.905	567.074	604.023	807.762	840.891	802.497	498.755	587.166	645.714	592.31	766.808
SAUSA300_RS07295	13926.9	9945.3	9801.49	7331.42	5752.34	7168.7	1899.61	931.762	1019.2	4428.69	4857.89	4089.26
SAUSA300_RS07300	3746.17	3280.49	2876.06	1728.82	1351.01	1957.28	486.365	151.626	318.291	934.408	969.994	899.249
SAUSA300_RS07320	468.857	299.689	283.835	374.923	241.126	244.566	79.4299	52.6509	79.4684	148.864	246.006	96.1113
SAUSA300_RS07360	9.64156	8.37762	7.31136	7.90671	6.25656	13.1386	10.3325	17.5339	11.1354	20.5147	21.5382	6.20924
SAUSA300_RS07365	53371.2	39043.5	37462.2	38709.3	33887.6	42405.9	5273.92	11143.2	3562.52	37776.7	52940.8	41058.9
SAUSA300_RS07370	275.327	265.619	222.296	237.275	217.164	239.663	177.711	308.124	254.691	111.595	161.638	109.717
SAUSA300_RS07375	376.116	362.004	416.467	323.809	452.961	377.994	299.66	387.026	354.335	178.008	219.298	187.491
SAUSA300_RS07380	1379.7	1121.73	1113.22	1011.53	1201.09	1190.51	982.407	505.139	916.364	736.601	826.719	739.721
SAUSA300_RS07420	47.2119	61.4961	46.409	72.1046	39.7115	90.2734	109.728	3.22492	88.5873	117.463	128.405	106.245
SAUSA300_RS07495	298.868	245.516	226.465	193.934	140.208	230.51	127.41	74.6393	98.7861	35.6157	60.3283	53.4828
SAUSA300_RS07515	60.7305	82.7551	45.2865	53.7264	39.7047	60.6344	51.2266	27.5749	39.2067	143.944	148.364	161.838
SAUSA300_RS07525	8.20055	1.40135	0	1.30899	1.23947	0	0.639605	6.48271	2.08862	1.45227	2.62129	1.3877
SAUSA300_RS07530	0	2.80306	7.33794	2.61869	6.19889	8.4823	4.47868	19.4495	6.79029	9.44313	2.62356	2.7761
SAUSA300_RS07535	14.7378	4.25002	3.68431	1.33482	13.8375	6.08567	1.91937	15.9384	6.84507	0.722496	0.649382	2.72701
SAUSA300_RS07540	100.203	192.234	165.275	98.2761	132.764	127.426	919.319	202.872	323.504	206.398	174.947	179.896
SAUSA300_RS07550	46.1358	28.1053	18.3811	26.2024	9.92655	9.73628	16.6312	102.472	34.4594	15.2427	10.4075	18.0586
SAUSA300_RS07570	6.44019	6.97063	6.09731	2.62785	0	1.19366	4.51627	49.5906	6.34046	2.2005	3.38744	0.692717
SAUSA300_RS07575	11.5345	25.2953	4.90169	10.4809	7.44491	4.86836	21.7482	120.368	32.3705	14.5166	11.0567	18.0586
SAUSA300_RS07580	193.042	127.963	96.8468	96.9412	81.8948	82.8618	117.015	529.137	177.442	85.6022	73.9172	79.1791
SAUSA300_RS07585	1.61124	11.1925	4.87666	1.32115	0	0	5.15486	9.54122	4.237	5.84153	0.666041	7.5657
SAUSA300_RS07590	26.3758	61.8457	25.7372	20.9613	34.743	41.3973	39.0142	128.54	53.7695	28.3024	15.5938	22.2259
SAUSA300_RS07595	22.9495	19.6244	4.89385	15.7259	9.92603	7.26732	7.68678	51.856	20.396	11.6381	5.26817	2.08376
SAUSA300_RS07600	320.929	152.061	170.537	251.483	187.368	210.103	151.434	1246.22	196.064	211.601	183.007	115.293
SAUSA300_RS07615	4.85389	20.9224	4.8797	15.7499	14.9107	10.7725	9.64548	4.8149	5.26178	16.093	10.8089	18.0285
SAUSA300_RS07620	0	2.79407	8.54161	1.30899	1.23906	2.4095	1.28059	4.83928	0.522954	2.18301	0.664119	0
SAUSA300_RS07625	0	4.14746	1.20943	1.30289	2.47039	0	3.83759	0	6.28523	0.727325	1.34342	2.06098
SAUSA300_RS07630	24.1666	18.1166	31.6996	17.0735	18.6727	16.7134	16.7564	121.64	24.2801	11.7278	30.4725	22.8553
SAUSA300_RS07635	1.60822	4.1891	1.22001	0	0	3.58446	1.9399	4.78917	9.01906	0.733999	2.02772	1.38366
SAUSA300_RS07640	1.61763	1.40385	7.32814	5.30022	7.52748	2.40549	8.37065	19.1028	10.0665	8.01957	3.31284	4.12435
SAUSA300_RS07645	36.1939	51.956	39.1946	49.7889	33.5017	37.6744	46.7147	207.969	44.9237	47.2095	35.2537	49.3146
SAUSA300_RS07650	3.27548	5.6045	7.33877	9.17399	6.20376	1.21019	4.48504	55.0601	6.80062	2.91065	7.2596	6.25128
SAUSA300_RS07655	52.671	61.7999	44.1004	56.3386	29.7794	46.2021	39.6704	108.896	65.8084	35.5817	33.9094	43.7578
SAUSA300_RS07660	75.8555	44.986	25.7398	34.0615	37.2248	37.7562	43.4873	146.473	75.6869	36.2802	23.3723	35.4224
SAUSA300_RS07675	3.23182	1.39451	3.65967	3.93895	3.72985	5.97822	5.14624	80.1674	9.47906	8.78494	8.79109	26.3399
SAUSA300_RS07680	31.2946	46.3652	25.7305	116.603	13.649	124.094	25.589	167.489	36.0301	34.8459	32.5526	104.185
SAUSA300_RS07685	3.22156	0	0	9.2454	8.7676	9.5829	4.50921	3.17949	2.11789	2.91992	5.3268	7.56353
SAUSA300_RS07695	85.8719	98.4748	118.945	267.229	62.0419	414.648	99.7261	568.571	116.348	125.456	90.5866	453.54
SAUSA300_RS07710	11.2647	1.39371	6.09476	34.1517	1.24581	35.7932	3.87078	19.1861	2.64132	8.06542	12.1906	54.0073
SAUSA300_RS07715	5.009	0	2.47776	13.5034	0	17.3214	3.81086	14.4446	1.04542	0.716567	1.91908	8.13331
SAUSA300_RS07720	5.40339	2.98584	5.08245	30.4513	3.79596	17.9652	3.60614	57.2338	2.97361	2.05291	5.39657	22.8062
SAUSA300_RS07730	3.25042	2.79371	1.22104	30.1595	0	38.4609	3.21019	28.9911	1.57366	9.49085	8.05023	56.244
SAUSA300_RS07740	1.65373	0	0	6.71311	5.04354	8.59113	2.55014	36.7764	1.5737	5.03388	1.93223	11.5547
SAUSA300_RS07745	0	0	0	5.57782	0	18.0469	0.616561	0	1.01676	2.12596	0	12.0935
SAUSA300_RS07750	9.78612	1.41266	4.90439	54.5924	3.7718	41.2333	6.41105	25.4938	14.7732	6.52195	6.53197	56.0411
SAUSA300_RS07760	0	1.42953	0	5.35017	0	3.69263	0	4.96748	0	0.715884	0.628976	4.75066
SAUSA300_RS07765	26.4012	8.43745	6.12971	199.121	7.44499	318.069	24.2975	188.873	34.9655	40.6233	31.1165	470.213
SAUSA300_RS07770	1.62553	0	2.4404	23.5804	0	28.8464	1.92385	20.9361	4.19142	3.64613	4.68365	30.5291
SAUSA300_RS07775	13.1617	18.255	6.12419	402.242	16.1304	465.47	18.5578	81.239	36.5656	36.3147	37.2104	502.175
SAUSA300_RS07780	1.60522	0	2.43384	42.0072	2.49316	50.0475	1.93524	23.9283	1.58602	2.19868	2.70463	34.564
SAUSA300_RS07785	0	0	0	21.1505	3.75778	19.1841	0	7.94803	0	2.91671	4.64545	22.6674
SAUSA300_RS07790	0	0	0	18.411	4.99066	32.176	0	7.93218	3.1684	0.728669	2.00195	31.5796
SAUSA300_RS07800	0	0	0	15.5187	0	29.247	0	0	1.05483	0	0	27.2034
SAUSA300_RS07805	1.62614	5.63767	7.34661	172.741	2.51358	224.883	1.28449	20.7055	6.87064	32.6834	12.4705	236.943
SAUSA300_RS07810	0	0	0	23.9048	0	38.9956	0.624294	4.93591	1.54214	0.703508	3.09104	36.8856
SAUSA300_RS07815	6.9103	5.86691	10.0263	15.1114	18.9855	21.5542	37.0432	12.8946	42.7108	16.6932	17.7762	14.5666
SAUSA300_RS07820	0	12.9222	19.9019	6.69048	0	7.37636	5.59425	21.4689	0.510987	0	0	0.678209
SAUSA300_RS07825	41.7654	34.8712	47.5251	79.0039	28.7538	107.408	45.2035	3.18868	126.651	24.1902	16.1941	42.8315
SAUSA300_RS07830	14.5674	33.4822	47.5803	86.6138	26.0925	93.3871	82.9414	20.868	55.2327	40.2255	22.2836	66.5731
SAUSA300_RS07835	1.61552	5.57793	17.0778	17.0699	7.46044	11.9545	28.9499	6.4125	23.7012	14.6426	12.1743	16.6352
SAUSA300_RS07840	107.893	103.129	95.0968	285.008	113.31	245.857	147.65	51.1933	158.399	69.6533	82.6096	131.582
SAUSA300_RS07845	10.2902	23.1729	26.2018	48.5078	27.1324	33.6702	45.6619	17.7594	20.0974	7.57254	15.4621	25.0564
SAUSA300_RS07850	383.253	369.201	453.252	209.743	207.229	270.023	195.62	477.858	188.584	132.69	185.27	221.534
SAUSA300_RS07865	29.55	37.8744	44.065	56.3466	83.132	71.5609	80.0375	37.3122	70.5678	97.4092	100.396	88.9067
SAUSA300_RS07895	108.714	131.221	83.0036	118.027	86.9154	102.006	106.624	46.6636	67.7274	136.621	86.781	146.436
SAUSA300_RS07915	1234.21	767.209	809.017	1202.95	764.316	1005.25	896.484	527.138	587.592	2202.85	2017.06	1776.74
SAUSA300_RS07920	27.9171	21.2873	6.14521	32.082	32.7061	24.3939	72.8108	20.7282	54.1534	78.5898	67.3478	67.4116
SAUSA300_RS07925	337.255	155.497	183.451	179.552	246.91	223.805	406.259	160.274	279.382	422.841	427.369	407.723
SAUSA300_RS07945	5556.14	4838.42	4997	2668.02	2405.85	3028.53	2118.38	1527.67	1755.04	952.463	968.281	1032.15
SAUSA300_RS07965	1416.36	1013.33	1050.27	719.955	1079.91	901.674	377.013	284.36	254.389	248.645	332.456	294.785
SAUSA300_RS07975	5143.38	2874.13	2771.61	2962.48	2294.24	2826.24	1083.46	1145.28	914.208	1935.76	2199.25	1382.2
SAUSA300_RS07985	1016.78	717.009	760.255	691.865	590.614	757.252	449.42	251.555	337.618	479.664	655.281	559.137
SAUSA300_RS08045	657.172	557.493	594.433	622.836	625.143	526.008	568.866	298.595	416.999	831.176	918.435	1017.17
SAUSA300_RS08060	237.274	257.014	322.345	338.301	275.559	395.415	429.51	362.378	425.401	629.298	684.25	674.214
SAUSA300_RS08065	257.948	210.78	268.532	310.815	193.702	399.571	365.487	170.539	316.093	698.492	707.931	762.694
SAUSA300_RS08070	19.2747	13.935	12.1814	5.25761	11.2319	7.15604	14.2101	9.57903	5.82327	29.3387	65.6331	8.30342
SAUSA300_RS08075	22.8108	16.7767	19.543	19.6636	14.8912	34.9298	6.41529	11.2935	13.1007	24.0682	32.7199	21.5273
SAUSA300_RS08080	18.0803	16.843	9.79588	22.2752	14.8895	35.2138	13.4418	32.4737	31.3513	32.6958	29.4425	37.5071
SAUSA300_RS08085	97.332	78.7408	57.6152	70.7415	59.5598	49.9543	85.0467	236.053	206.677	39.9017	53.1863	52.7862
SAUSA300_RS08090	11.5291	16.8597	13.4777	32.7538	6.20407	13.3822	17.9125	97.5633	54.307	15.2453	15.6268	16.6696
SAUSA300_RS08095	39.6355	56.2729	61.3129	35.3685	39.7068	54.8829	59.4511	156.404	154.432	59.4633	51.1097	57.6474
SAUSA300_RS08100	1.6096	8.36566	6.09659	3.94232	0	4.77347	1.93638	14.394	7.3995	9.53551	6.09808	3.4628
SAUSA300_RS08105	8.14098	4.23308	7.3497	3.99069	12.5702	2.42153	1.92534	105.149	4.75258	16.6873	8.51287	6.15784
SAUSA300_RS08110	3.28825	2.80784	3.67427	10.4844	0	1.2146	0	11.3687	5.22612	2.90677	2.61713	0.694713
SAUSA300_RS08115	55.9061	57.5578	39.1881	35.3774	23.5751	31.5822	44.1615	300.464	64.2624	49.3992	33.9915	33.3396
SAUSA300_RS08120	4.8284	4.1938	3.65832	6.60172	1.25267	3.58945	3.22773	9.55679	7.95277	1.46318	1.33998	4.82487
SAUSA300_RS08125	6.41324	12.5345	9.72826	3.94434	2.49637	0	8.37844	15.907	14.2841	2.9249	5.37609	6.19779
SAUSA300_RS08145	605.874	570.333	571.59	285.782	260.606	338.357	216.862	125.808	180.289	358.894	350.831	277.065
SAUSA300_RS08150	15.5482	16.134	26.3189	8.24256	6.32849	17.7505	1.85216	11.2828	10.1692	6.25996	15.9373	4.63483
SAUSA300_RS08160	954.279	910.092	800.851	738.202	1129.95	890.058	948.985	518.025	456.948	1643.88	1587.49	1546.83
SAUSA300_RS08195	1.60567	5.57911	6.08912	0	2.50005	3.57985	0.645446	0	1.58946	0	2.69201	0.689658
SAUSA300_RS08220	858.092	1071.4	1263.34	1060.51	1521.34	1209.44	1131.91	608.763	877.9	1503.78	1678.25	1914.64
SAUSA300_RS08225	587.928	549.571	698.254	780.822	981.38	774.531	931.839	690.35	685.72	1547.44	1466.92	1659.38
SAUSA300_RS08240	738.199	734.966	954.601	689.121	804.051	683.997	577.607	382.248	419.252	955.196	987.327	1018.23
SAUSA300_RS08245	48.7613	50.2869	73.2629	82.6067	83.1639	98.5637	69.3323	112.753	53.4991	110.962	132.124	110.403
SAUSA300_RS08290	465.369	571.386	596.407	488.731	480.189	625.611	400.646	552.233	483.785	690.842	605.859	719.579
SAUSA300_RS08310	1040.82	703.642	890.654	1141.45	841.228	1028.23	754.605	656.245	584.706	2183.7	1952.32	2391.47
SAUSA300_RS08355	14703.8	11575.1	14438.2	6906.21	9120.9	9728.27	4309.25	5288.86	2055.51	4656.01	3983.59	4399.13
SAUSA300_RS08365	11022.5	9245.45	10134.9	3738.17	5455.65	5511.61	2417.98	7098.35	1376.81	2892.18	3426.17	3128.02
SAUSA300_RS08450	613.396	586.731	542.867	648.787	648.929	725.287	588.337	339.768	488.284	650.878	902.837	820.277
SAUSA300_RS08460	504.973	445.945	449.466	867.823	722.237	711.699	1041.91	508.124	771.432	1509.19	1537.91	1722.81
SAUSA300_RS08470	40.3167	49.0106	58.5717	67.4383	51.4132	77.9523	160.587	12.7329	82.1644	129.358	156.658	156.267
SAUSA300_RS08480	670.921	738.45	822.969	1239.51	969.063	1158.9	1181.46	979.401	935.701	1901.81	1858.1	2524.08
SAUSA300_RS08485	86.0937	87.9905	73.2574	161.29	106.757	141.755	123.287	85.3346	90.2411	184.736	179.242	215.233
SAUSA300_RS08500	19.4248	4.21181	8.54241	5.29682	1.25313	21.6634	8.33791	0	4.75002	9.4379	16.4424	2.05286
SAUSA300_RS08505	17.9879	18.2012	8.55811	13.1071	3.72231	13.2935	7.05043	17.7934	8.89781	7.28144	17.2213	10.4181
SAUSA300_RS08510	159.642	134.829	165.371	102.196	68.2444	96.042	58.2276	42.2549	84.6137	50.1071	51.5294	49.3144
SAUSA300_RS08515	146.483	160.114	208.248	134.951	344.944	190.878	181.718	641.974	165.568	78.4267	73.697	88.2103
SAUSA300_RS08525	62.5874	122.234	147.03	82.5395	271.738	136.257	117.071	339.849	131.589	61.7069	49.4833	77.0967
SAUSA300_RS08530	22.6432	9.76285	4.8797	3.93771	34.7971	25.1264	11.5752	12.8358	11.0528	5.12201	18.9222	6.93369
SAUSA300_RS08535	55.8659	133.319	165.288	83.861	337.494	163.875	145.953	227.261	147.89	58.8605	82.5054	125.024
SAUSA300_RS08540	19.6368	53.222	66.0332	39.319	142.69	93.113	53.8298	27.5128	41.8616	10.191	34.3857	24.3103
SAUSA300_RS08555	2747.59	1935.62	2202.68	2670.16	2247.11	2897.82	1593.14	1610.89	2798.27	1349.1	1287.37	1969.1
SAUSA300_RS08560	3333.98	2393.02	2389.25	3209.15	2189.97	3137.55	1781.35	1187.44	2942.49	1441.55	1525.9	2026.79
SAUSA300_RS08565	251.373	146.894	168.631	254.31	168.755	302.799	296.25	80.7649	407.983	150.121	268.749	230.564
SAUSA300_RS08570	109.357	97.8093	93.8582	64.634	70.1294	102.813	105.871	95.6089	118.754	136.194	151.052	188.263
SAUSA300_RS08575	1406.54	878.407	851.436	1276.39	916.51	1045.81	1000.03	498.391	924.011	2114.93	2151.34	1944.06
SAUSA300_RS08580	499.856	424.719	345.436	464.25	351.967	348.7	317.039	160.909	258.752	586.958	599.175	721.836
SAUSA300_RS08595	256.502	356.876	300.668	289.679	290.343	317.555	451.985	79.2044	405.749	398.464	389.682	433.373
SAUSA300_RS08610	2058.88	999.204	1071.32	2074.25	2359.98	1862.15	452.58	436.675	536.16	950.476	1469.28	930.04
SAUSA300_RS08725	5019.53	5917.87	5715.48	6024.12	8307.06	6278.54	6075.19	5534.81	7346.17	7449.66	7746.13	10181.4
SAUSA300_RS08745	62.84	179.681	137.931	45.8312	43.3414	90.9511	12.6931	17.2184	37.7497	40.6411	16.1025	184.541
SAUSA300_RS08750	2115.39	2334.3	2114.66	1767.38	823.668	1710.83	347.72	534.904	445.279	560.804	648.967	698.432
SAUSA300_RS08755	172.77	266.339	169.712	107.225	121.672	156.09	108.932	71.6328	130.895	77.4014	55.8238	68.0978
SAUSA300_RS08790	2101.1	1535.7	1506.22	1222.5	1116.72	1412.5	415.391	501.803	292.068	375.602	588.522	435.499
SAUSA300_RS08850	213.417	180.955	177.484	200.489	196.043	194.064	434.764	178.449	652.883	442.703	350.402	378.548
SAUSA300_RS08855	4.89162	9.78868	4.88648	15.7308	38.4683	7.23141	51.3131	35.5098	44.5313	34.9987	19.3357	20.8335
SAUSA300_RS08890	176.882	361.774	111.314	0	7.21444	0	8.11505	0	9.84032	12.4652	11.9664	7.75128
SAUSA300_RS08930	47.7897	42.1606	47.7927	17.0314	24.8164	58.4247	65.243	30.9072	79.8799	31.2096	34.4642	20.1423
SAUSA300_RS08995	836.107	678.376	711.719	1120.22	960.385	959.253	2121.12	1878.79	1603.45	2967.87	2507	3333.93
SAUSA300_RS09010	780.45	693.957	840.443	594.819	532.308	732.166	436.974	1586.69	429.798	616.423	596.85	615.386
SAUSA300_RS09020	1124.64	1657.43	1613.64	2317.4	1812.76	2773.72	658.313	1172.41	572.678	2818.37	3360.64	3696.14
SAUSA300_RS09050	192.116	172.557	209.322	452.078	280.417	424.598	432.818	76.2582	359.087	302.379	373.179	288.252
SAUSA300_RS09060	399.585	347.469	365.709	387.931	594.321	450.165	487.596	429.126	1078.7	300.532	290.426	340.346
SAUSA300_RS09085	670.269	491.096	592.959	350.376	396.324	378.4	624.937	192.661	334.494	574.825	551.539	561.694
SAUSA300_RS09100	561.407	392.197	364.423	343.382	280.414	347.121	158.282	344.769	86.8566	337.73	270.987	188.925
SAUSA300_RS09105	4810.7	3465.61	2853.44	2339.1	1972.53	2034.84	582.669	558.235	375.861	900.873	1059.79	739.773
SAUSA300_RS09110	635.026	477.428	526.674	480.857	466.542	461.806	214.377	152.725	114.4	90.0619	120.13	100.713
SAUSA300_RS09125	240.14	213.416	189.835	178.194	225.826	222.352	239.348	121.836	153.588	216.458	201.19	302.834
SAUSA300_RS09205	510.128	658.653	785.174	998.385	895.861	1090.37	534.305	754.016	410.028	969.515	953.919	1477.35
SAUSA300_RS09225	273.802	195.74	217.427	409.026	328.85	426.474	586.952	275.925	290.278	611.869	582.629	624.302
SAUSA300_RS09230	442.823	406.607	418.493	760.069	569.512	620.445	1200.24	427.974	511.904	1314.82	1263.46	1207.19
SAUSA300_RS09235	147.904	94.9948	88.9626	187.231	130.209	141.042	81.3502	66.9375	51.4301	346.448	380.279	247.597
SAUSA300_RS09240	2043.61	1210.04	1369.08	2462.02	1332.61	1697.95	1013.83	2098.19	681.312	4876.24	5094.33	4173.01
SAUSA300_RS09245	199.349	243.075	184.019	48.7854	70.1126	117.137	55.5248	41.4375	31.2822	62.2581	73.234	45.5192
SAUSA300_RS09250	426.326	287.398	353.613	391.834	312.672	422.828	240.193	290.131	214.922	557.108	468.541	482.041
SAUSA300_RS09270	1118.58	1042.61	968.015	1652.08	1858.74	1524.68	3554.13	1136.8	1700.62	5969.07	5094.15	6325.39
SAUSA300_RS09275	114.599	174.275	220.76	481.987	356.989	390.71	256.212	360.438	245.586	659.187	612.479	547.391
SAUSA300_RS09280	560.772	445.181	546.464	677.652	810.225	542.504	725.593	433.438	845.366	1169.5	1107.41	1409.17
SAUSA300_RS09285	1383.42	1280.64	1420.56	1387.36	1872.41	1544.23	1481.16	1266.1	1606.69	2558.57	2688.37	2890.75
SAUSA300_RS09290	872.513	823.131	818.35	1143.79	1212.27	1044.58	1285.39	952.552	1250.29	1314.25	1134.19	1542.64
SAUSA300_RS09300	130.22	113.156	109.68	217.557	212.842	143.433	445.489	221.531	199.358	315.685	246.577	293.116
SAUSA300_RS09310	1215.94	1224.55	1168.53	771.723	1342.55	945.613	646.946	867.695	990.895	469.166	531.263	504.953
SAUSA300_RS09315	2496.04	1922.04	1630.55	1818.79	3296.76	1916.88	2006.55	1414.9	1558.1	2169.65	2145.59	3731.29
SAUSA300_RS09320	525.636	412.233	410.329	373.651	673.899	486.095	515.335	420.744	423.619	512.995	536.047	879.097
SAUSA300_RS09325	3083.66	3524.38	3583.27	1032.29	1160.2	1875.48	420.845	232.077	449.709	683.876	706.962	564.456
SAUSA300_RS09335	53.9176	65.7789	67.2235	11.7968	18.6117	19.3199	34.6195	37.1791	184.811	4.37063	7.96518	9.0286
SAUSA300_RS09340	3858.98	3029.24	2955.93	2174.1	1943.02	2520.66	1299.05	1614.08	916.759	1998.08	2139.28	2116.4
SAUSA300_RS09375	70.8646	81.5126	89.4597	141.491	86.8574	118.073	201.483	60.1902	143.572	239.51	194.404	293.8
SAUSA300_RS09400	479.51	323.686	320.062	324.038	303.182	364.577	144.689	8.03449	252.812	361.805	425.687	344.177
SAUSA300_RS09410	25.873	44.6351	61.0089	0	17.4055	23.9258	13.5097	43.3101	97.9459	0.732082	2.02856	0.693421
SAUSA300_RS09415	67.9024	89.2515	51.2368	49.8839	64.6357	59.802	50.1685	24.0562	41.0655	39.5242	68.2805	63.0882
SAUSA300_RS09430	1.60704	1.39583	1.2176	1.31835	0	8.36275	9.6686	0	3.17631	1.46098	6.68982	0.688229
SAUSA300_RS09435	11.2493	11.1501	15.8351	26.2793	22.4568	22.6627	27.1169	19.1631	36.5092	16.1388	23.6913	54.6658
SAUSA300_RS09455	2449.39	1542.03	1407.05	2050.91	1615.47	1740.76	836.545	820.063	397.441	2163.83	1749.73	1685.76
SAUSA300_RS09480	171.87	208.711	231.132	230.668	276.691	208.043	435.108	401.439	211.905	281.677	247.815	327.148
SAUSA300_RS09490	472.996	436.513	316.333	247.663	303.001	244.974	124.374	210.324	122.934	213.775	161.993	237.149
SAUSA300_RS09505	9.68116	0	4.86631	0	2.47831	3.58098	5.13015	0	27.811	7.29492	6.06331	17.2875
SAUSA300_RS09510	3006.23	4438.17	4615.76	1654.26	2866.3	2449.78	71.1726	200.356	97.3994	34.2451	22.5983	35.4192
SAUSA300_RS09515	18975.1	25859.2	30330.9	10085.7	20745.9	16960.5	501.255	1939.63	828.848	249.991	273.806	231.989
SAUSA300_RS09520	22.6734	32.0903	29.2841	34.1151	58.3897	29.9466	3.21412	17.6662	12.0929	1.46243	0.674748	1.38715
SAUSA300_RS09525	1.60782	15.3534	17.0779	0	8.75609	15.5282	0.646618	1.59791	5.83532	0	0.676963	0
SAUSA300_RS09530	53.6688	71.2521	112.343	81.2886	80.677	66.145	23.7483	14.5027	43.5244	22.6269	18.7582	20.1376
SAUSA300_RS09535	9.79471	18.1876	3.66596	6.55437	11.1676	2.41297	16.0304	6.46167	15.1875	13.1169	18.6221	29.1676
SAUSA300_RS09540	5.17179	11.4374	3.71575	5.35071	0	8.61702	3.73045	8.27997	4.07514	4.29574	1.88712	2.71494
SAUSA300_RS09550	40.225	40.4189	31.6904	35.4676	56.0682	16.7009	38.7131	67.1468	50.1922	74.7891	59.6034	33.9228
SAUSA300_RS09555	5.33615	5.96925	8.88437	2.78799	0	9.02659	8.50904	11.3879	18.5256	21.9467	30.0033	12.4097
SAUSA300_RS09560	11.1379	9.17274	10.4114	7.17391	2.55664	6.65145	5.83813	1.54246	4.41287	5.90949	6.10137	6.83187
SAUSA300_RS09570	14.4451	0	6.08456	1.31285	14.9596	5.95758	10.3226	6.38025	32.2562	13.1913	11.4935	6.91261
SAUSA300_RS09575	23.1469	39.4126	25.7603	9.16898	12.4085	10.9881	58.7936	11.4137	88.1403	17.3958	46.4569	21.5307
SAUSA300_RS09630	22.7859	36.3344	17.0972	15.7322	14.8924	3.61008	17.3267	38.6924	44.0372	3.64843	4.01443	2.77764
SAUSA300_RS09690	61.7643	39.112	76.926	78.673	49.6501	69.7158	18.617	74.0952	25.1761	13.1403	17.4377	8.33233
SAUSA300_RS09695	114.674	98.0909	160.242	128.434	84.3708	119.838	33.9564	71.2683	48.6464	72.0302	142.46	48.6212
SAUSA300_RS09740	29.2782	23.7519	4.8846	60.3091	32.2701	34.8797	46.8529	14.5041	27.2676	56.9293	44.8749	52.774
SAUSA300_RS09745	0	2.92503	0	0	0	0	2.5349	3.2452	4.17645	0.715384	1.90432	0
SAUSA300_RS09775	896.972	851.115	859.933	1059.96	856.157	1089.3	877.888	456.684	464.328	1751.56	1635.17	1966.33
SAUSA300_RS09790	1690.61	1561.01	1364.26	2735.68	1862.66	2096.9	1549.54	1496.31	991.039	3808.03	3291.74	4993.27
SAUSA300_RS09795	68.3264	58.6838	36.635	90.4632	80.6733	68.5646	91.7765	14.5057	71.835	94.8748	168.745	106.242
SAUSA300_RS09810	1990.91	2068.47	2167.09	2732.47	3020.21	2357.27	3700.86	1900.26	2924.4	6280.22	6013.67	7919.19
SAUSA300_RS09815	411.385	339.856	334.401	393.066	323.85	368.312	802.422	204.752	539.047	1153.99	1228.01	1244.67
SAUSA300_RS09825	208.734	207.688	297.242	177.543	223.604	213.523	379.052	95.7451	337.462	350.554	262.983	391.396
SAUSA300_RS09830	100.328	120.746	138.394	89.0974	238.234	165.238	189.433	160.819	473.831	192.491	197.291	281.997
SAUSA300_RS09835	552.081	431.104	391.645	650.885	817.496	769.971	875.04	236.009	1390.04	747.419	664.952	985.391
SAUSA300_RS09850	1022.84	1061.09	1028.92	648.697	858.602	634.65	878.864	515.299	1143.24	581.92	545.32	629.296
SAUSA300_RS09860	27.3758	41.8092	36.5757	18.3876	24.9032	20.2891	26.4351	14.3981	42.7676	9.53151	18.2825	7.61789
SAUSA300_RS09865	8.03388	8.3624	3.6543	13.14	2.49558	3.57829	2.58282	84.6286	35.4555	0.733606	1.35363	2.07585
SAUSA300_RS09870	37.5777	24.6937	20.2442	21.8565	36.0841	25.8231	23.0951	35.6284	8.22865	57.1873	71.7373	38.4619
SAUSA300_RS09875	1129.55	1194.07	1259.38	1363.41	1252.11	1657.89	987.212	534.138	702.626	1664.15	1670.04	1821.52
SAUSA300_RS09900	560.565	610.6	678.392	719.351	600.544	874.38	592.06	552.105	806.74	591.398	561.848	527.878
SAUSA300_RS10065	2349.81	1248.6	1337.96	1369.34	1022.4	1196.19	1025.05	1067.64	751.619	2838.4	2986.5	2195.57
SAUSA300_RS10080	1932.1	1941.55	1770.83	1918.24	1950.53	1639.88	1969.33	935.515	2966.5	1476.15	1469.39	1192.58
SAUSA300_RS10090	5104.39	3905.58	3993.5	3104.81	4876.45	3996.53	1323.12	3400.11	1789.79	1626	1686.85	2581.67
SAUSA300_RS10095	323.496	364.589	323.582	296.331	265.618	347.417	209.911	185.255	334.628	705.912	712.733	741.603
SAUSA300_RS10105	16946.3	11448.1	12171.3	11805	7632.07	10053.9	1627.4	4047.51	1783.23	4276.33	5177.1	5183.65
SAUSA300_RS10110	3.35928	5.76291	3.71824	4.0577	0	1.2414	0.62877	0	3.62514	0.709744	0.631078	4.03289
SAUSA300_RS10115	131.165	192.057	156.613	136.291	181.151	169.601	311.938	97.244	254.672	268.383	340.955	187.538
SAUSA300_RS10120	491.136	376.655	337.011	666.841	502.532	573.352	970.3	209.861	485.005	783.107	800.918	725.122
SAUSA300_RS10125	0	9.75034	7.29107	22.3451	4.99334	5.95841	6.43942	4.76853	1.58656	16.8019	5.36566	2.75172
SAUSA300_RS10140	693.181	1114.22	1012	2435.14	2048.47	2644.78	1638.95	1453.39	1061.83	8017.61	9285.2	9595.91
SAUSA300_RS10145	34.4607	22.0693	50.3041	25.7084	31.3187	33.9156	73.3108	1.70534	31.454	32.913	30.4884	43.6787
SAUSA300_RS10150	891.613	964.657	1008.01	780.904	888.414	836.064	1245.97	909.809	1231.26	1189.72	1023.21	1022.41
SAUSA300_RS10155	414.286	395.271	468.843	490.441	461.766	412.107	819.306	866.308	664.694	902.458	799.359	738.057
SAUSA300_RS10165	10.7654	14.8039	30.3988	1.36548	1.25549	7.57366	17.5087	22.9229	29.3709	4.16355	6.11381	1.97369
SAUSA300_RS10175	103.613	193.873	184.522	147.152	205.81	213.085	147.377	332.809	105.916	260.839	216.296	259.622
SAUSA300_RS10180	243.572	515.435	494.885	590.904	1111.76	885.03	932.286	581.809	404.268	705.135	744.926	716.796
SAUSA300_RS10215	22.998	35.0798	24.4854	31.4483	45.9091	32.7676	64.0189	38.9523	76.8249	38.5175	34.7247	27.7832
SAUSA300_RS10230	0	0	0	2.59068	0	0	8.8916	0	6.24078	2.89047	6.00924	1.36638
SAUSA300_RS10260	1031.24	831.315	1321.29	755.175	459.228	846.736	372.256	470.578	905.076	306.542	372.395	301.367
SAUSA300_RS10270	7403.53	5040.75	5013.2	8038.52	3131.82	8155.63	940.019	945.21	1730.2	1594.63	2122.23	1734.4
SAUSA300_RS10345	9.64696	4.18839	17.0707	3.95396	0	3.58333	19.3837	20.7387	21.7478	5.13487	4.72351	3.45541
SAUSA300_RS10350	58.6011	41.5553	34.7455	37.127	36.1554	35.5758	30.7316	41.6119	28.1649	47.6402	35.3136	59.5654
SAUSA300_RS10355	404.276	328.599	414.1	403.771	529.878	389.21	436.185	409.912	517.659	585.557	677.05	700.005
SAUSA300_RS10390	113.462	122.138	101.646	178.197	260.567	154.274	208.004	289.105	261.225	300.022	298.045	343.814
SAUSA300_RS10415	612.987	487.006	619.558	364.268	434.277	430.999	558.822	394.509	484.926	701.916	515.774	468.84
SAUSA300_RS10420	393.11	419.469	482.809	165.482	205.4	164.747	298.394	1272.42	2984.34	224.294	247.166	372.611
SAUSA300_RS10425	95.8927	54.4518	37.2274	9.28176	16.2076	17.1745	0.614632	8.32237	4.02355	29.153	73.7801	10.8301
SAUSA300_RS10430	361.587	360.712	330.605	283.026	210.935	172.417	512.718	178.598	668.317	205.625	181.913	217.403
SAUSA300_RS10435	349.26	389.74	373.19	406.25	426.822	323.482	600.162	311.202	581.492	523.653	456.038	409.11
SAUSA300_RS10440	125.265	93.6147	144.098	156.016	153.9	156.375	331.807	91.8696	250.112	205.075	253.788	202.763
SAUSA300_RS10445	69.8392	47.4842	59.827	91.7918	64.5531	64.8612	115.585	30.5894	107.038	111.726	120.199	69.4255
SAUSA300_RS10450	6159.55	4860.16	5041.19	3833.53	3246.63	3530.21	2124.23	675.447	921.162	3499.02	3115.9	3819.14
SAUSA300_RS10480	15.9813	2.89125	0	0	0	0	1.23353	0	3.02885	0	4.3732	0
SAUSA300_RS10485	1.5147	0.775987	1.07994	17.6652	2.61744	0	1.71233	88.6219	7.37003	2.19129	0.291697	2.10521
SAUSA300_RS10495	1.60896	15.3679	30.436	14.5121	6.2555	4.78604	2.57378	0	12.1641	5.83326	2.66039	1.37363
SAUSA300_RS10500	197.918	274.156	1045.58	125.764	80.6538	91.3603	199.521	249.035	198.341	112.461	84.3656	63.2046
SAUSA300_RS10510	83.9902	153.42	60.8429	58.7821	41.4888	77.5601	56.0665	59.9678	33.8467	88.9622	54.9287	36.3961
SAUSA300_RS10520	183.986	208.832	197.217	106.418	91.7627	122.287	124.505	62.1333	44.8855	85.6132	73.3417	61.5784
SAUSA300_RS10535	45.1034	55.9665	24.395	58.1286	53.8843	55.1015	37.4227	63.7042	35.5222	13.1618	12.6993	14.4671
SAUSA300_RS10550	0	8.47895	12.2611	5.32716	0	0	14.718	71.6396	11.059	0	3.90462	2.0461
SAUSA300_RS10565	0	5.61416	2.44713	0	0	0	3.23619	39.9397	3.19105	0	0	0.691065
SAUSA300_RS10570	0	0	2.42861	1.31626	1.24776	0	7.69689	76.0077	3.69063	0	0.662105	0.684507
SAUSA300_RS10580	183.495	161.862	139.835	165.043	89.3409	96.438	247.965	2207.51	345.798	93.5081	111.019	77.7884
SAUSA300_RS10585	19.7748	26.7015	44.1162	23.582	16.1307	32.8635	81.8738	935.343	114.86	16.6936	19.5086	23.6151
SAUSA300_RS10590	345.603	282.947	247.801	320.911	208.462	185.603	552.125	6302.7	622.167	237.728	216.72	129.184
SAUSA300_RS10600	19.2688	11.1486	4.87262	7.88816	1.24862	4.77095	29.0656	142.05	25.9505	8.06789	8.1171	6.9173
SAUSA300_RS10605	6.53055	8.39452	3.66605	3.93257	0	6.03297	20.5184	132.473	24.6135	2.18605	3.9896	0.694465
SAUSA300_RS10610	14.505	1.39368	2.43847	7.88014	2.48924	2.388	9.66495	128.052	11.0824	3.66461	2.70861	1.38522
SAUSA300_RS10615	20.9516	32.0546	23.1655	32.8339	12.4462	23.88	104.381	1038.82	136.683	46.174	33.1805	26.3191
SAUSA300_RS10620	3.20786	2.78253	1.21594	0	0	0	13.5358	127.515	17.4322	2.92922	8.78297	1.38145
SAUSA300_RS10625	0	0	0	0	0	0	5.15782	62.0973	11.6616	2.92154	0	1.37606
SAUSA300_RS10630	12.9114	19.6157	0	19.8471	6.26882	6.00064	41.8772	346.858	49.7909	14.5972	9.96385	9.62547
SAUSA300_RS10635	74.0237	56.1652	25.7204	53.72	24.816	34.0245	170.227	1780.57	215.225	40.6749	63.3452	38.8961
SAUSA300_RS10640	29.4575	14.0063	24.4571	14.4169	14.8893	14.5121	68.568	746.119	102.558	29.8443	28.4296	27.783
SAUSA300_RS10645	34.5543	23.8735	19.5983	11.792	17.3713	14.5858	60.7905	459.859	101.334	29.7763	30.0194	14.586
SAUSA300_RS10650	9.89333	19.6805	9.80539	24.8912	14.8899	15.832	67.1511	693.264	100.745	34.8302	24.0265	18.7531
SAUSA300_RS10655	0	1.3891	0	0	0	3.56633	3.21765	12.7222	2.63975	0.730862	0.673731	0.689141
SAUSA300_RS10660	0	0	3.65491	0	0	2.39169	3.22342	20.6846	2.64784	0	2.67378	1.37671
SAUSA300_RS10665	6.45356	12.548	6.098	11.8201	17.4172	7.16705	64.3843	685.42	53.7778	28.5716	40.6151	37.4097
SAUSA300_RS10670	0	0	0	6.96436	3.84205	0	5.54275	514.423	1.5234	9.20202	4.98918	0
SAUSA300_RS10675	0	1.2168	0	4.43237	5.20983	0	11.3032	156.414	5.96018	3.53262	2.7351	2.12932
SAUSA300_RS10680	32.1848	11.1497	30.4738	77.498	23.6704	31.0208	188.378	3098.56	154.253	93.8522	107.007	112.861
SAUSA300_RS10685	0	0	0	0	0	0	0	33.8827	0	0	0.61939	0
SAUSA300_RS10690	0	0	2.46544	0	0	1.22474	5.74991	105.508	5.25771	0	5.17389	0
SAUSA300_RS10700	4.96273	7.13731	0	9.40125	0	1.22768	4.46412	67.1776	7.34621	1.43869	0.644276	2.03969
SAUSA300_RS10705	0	0	1.24429	0	0	0	5.74128	106.39	1.04999	1.4394	1.28498	0
SAUSA300_RS10710	1.60146	0	0	0	1.24219	0	2.57231	97.0728	1.05367	0	3.37242	0.689311
SAUSA300_RS10715	6.60496	4.27461	4.92707	8.04359	3.77695	3.67636	32.4653	223.519	25.1413	11.4887	14.1483	18.3239
SAUSA300_RS10720	0	0	1.21331	5.23444	1.24224	2.37563	6.43024	79.5434	5.26874	0.730604	0.674265	3.44572
SAUSA300_RS10730	0	1.4783	2.52635	8.30761	5.10275	0	22.4013	152.708	16.9116	10.5156	11.7384	11.3448
SAUSA300_RS10745	8.15519	13.9855	29.3216	18.3524	11.1681	9.6445	122.499	1207.66	160.295	38.6383	57.2997	43.7519
SAUSA300_RS10755	34.6509	30.937	31.8743	113.971	54.5966	36.5591	490.429	4047.7	488.476	166.847	193.838	172.249
SAUSA300_RS10760	3.25639	9.87719	4.8998	17.293	7.54214	2.42153	69.954	957.49	76.5693	39.9044	31.4321	27.3682
SAUSA300_RS10765	0	5.62903	4.88671	1.32668	3.761	0	10.8811	125.524	16.3263	4.34158	5.2247	8.8709
SAUSA300_RS10770	0	2.73805	0	0	2.48677	0	3.82962	47.3927	7.2844	0.725934	0	0.688131
SAUSA300_RS10775	0	0	0	6.55414	7.4666	8.31561	22.4896	353.66	46.943	20.4128	16.0798	11.6717
SAUSA300_RS10780	67.2041	122.495	145.051	51.4116	94.5637	103.064	189.312	67.2887	180.271	174.645	183.694	182.202
SAUSA300_RS10785	21.2818	39.2233	44.0275	150.718	109.187	90.7267	494.694	5606.08	644.582	216.885	249.722	213.238
SAUSA300_RS10790	32.1272	30.6867	36.5578	38.1852	38.7551	22.675	23.2475	73.3397	330.672	23.4571	18.8932	13.1258
SAUSA300_RS10795	10.466	19.1867	12.5819	37.288	17.7372	37.022	124.467	2499.8	157.011	69.0934	73.4664	77.0634
SAUSA300_RS10800	1.62614	1.40942	2.44887	6.64388	3.77037	2.4181	10.9182	157.681	10.0417	8.71556	11.8141	2.73922
SAUSA300_RS10810	960.105	859.761	1099.17	2386.75	1704.84	1640.26	2477.09	2420.32	1824.43	3013.51	3146.56	3560.96
SAUSA300_RS10815	41.0432	65.9307	78.3387	148.073	98.0213	71.5633	300.938	98.9609	237.314	121.396	141.724	144.473
SAUSA300_RS10820	11.2397	6.96951	30.4544	27.6259	1.24936	27.4391	30.3513	12.7639	41.3236	21.2663	33.1162	24.2007
SAUSA300_RS10825	5.22911	0	4.97362	1.34087	5.05182	3.71113	9.92261	0	26.9073	4.28746	7.53045	2.03525
SAUSA300_RS10830	16.3561	49.0092	91.699	53.7379	18.6118	48.3495	53.1949	71.1858	90.0177	60.4303	85.3999	52.0913
SAUSA300_RS10855	256.748	323.031	329.519	586.972	311.443	471.708	453.661	1116.52	475.297	845.278	912.487	836.262
SAUSA300_RS10860	8.19216	7.00405	9.78059	10.4751	3.71921	0	20.4792	11.3369	44.411	14.5335	20.3808	7.63408
SAUSA300_RS10875	66.2857	68.3332	86.6145	52.5093	21.1309	92.095	41.1639	99.4321	66.3366	107.594	113.575	71.4075
SAUSA300_RS10880	33.7733	26.4802	75.556	45.9771	31.1635	63.2135	29.0448	83.1085	41.7533	55.7354	50.1213	71.2946
SAUSA300_RS10885	63.5442	64.3106	127.029	74.7216	21.0959	55.4059	68.0021	250.071	84.3682	120.341	100.163	140.969
SAUSA300_RS10890	40.5198	40.0943	87.1659	26.3829	12.6771	17.9776	20.7096	22.6749	25.0867	39.1502	33.0808	36.0045
SAUSA300_RS10920	882.655	635.042	763.644	1375.12	869.86	1547.21	464.941	1304.81	2333.99	881.228	1065.33	934.066
SAUSA300_RS10925	2095.17	1185.48	1414.02	2535.93	949.172	2106.16	1107.11	1402.65	3276.6	1421.71	1486.07	1428.07
SAUSA300_RS10980	11.9027	13.0635	18.6807	31.3146	39.161	51.3666	83.5705	62.669	57.5506	44.3458	33.0328	38.0934
SAUSA300_RS10985	121.611	150.172	90.6073	195.237	219.62	168.757	417.356	259.759	342.792	206.36	204.87	202.122
SAUSA300_RS11005	186.295	255.827	247.574	179.481	225.83	193.609	424.669	178.992	342.445	154.569	155.256	215.313
SAUSA300_RS11110	46.9209	51.6085	52.4568	103.687	113.073	94.5586	145.968	125.187	207.314	195.31	175.644	233.677
SAUSA300_RS11115	836.894	714.498	978.41	1093.83	1332.66	1275.15	1379.71	1452.75	2337.72	2476.2	2455.43	2588.59
SAUSA300_RS11150	584.497	487.346	536.523	308.161	318.555	358	288.13	275.525	220.461	220.303	220.072	273.512
SAUSA300_RS11165	580.394	378.224	471.082	585.032	632.155	622.33	806.942	554.736	768.526	1048.09	858.811	1610.54
SAUSA300_RS11170	969.309	768.855	785.598	996.973	1305.35	1003.28	1861.17	1008.8	1844.87	2016.73	1848.51	2795.6
SAUSA300_RS11175	71.2907	117.215	56.1348	47.2331	49.6887	70.7026	144.587	109.268	155.041	154.997	139.565	131.802
SAUSA300_RS11230	799.298	1728.14	1153.35	500.884	514.334	569.387	71.8835	296.23	140.499	273.611	326.739	120.426
SAUSA300_RS11235	24.853	20.8513	11.4003	15.3038	12.6802	10.2958	10.3121	34.0964	63.4629	53.3899	44.9165	37.156
SAUSA300_RS11240	3.22355	6.99925	7.31988	9.25167	6.26718	3.59545	10.9663	57.318	22.7976	9.50348	8.01046	4.13166
SAUSA300_RS11250	533.919	559.649	623.244	356.551	528.59	411.483	537.329	355.444	493.298	179.248	192.792	213.898
SAUSA300_RS11320	63.5343	153.729	94.0196	117.435	95.7911	100.252	61.219	33.6256	34.812	84.7443	110.349	77.4988
SAUSA300_RS11370	1504.44	1810.39	1629.8	1586.87	1435.27	1838.25	1035.94	2894.94	1177.71	1918.28	1855.44	1927.53
SAUSA300_RS11390	5325.65	6914.53	5979.04	3700.52	4924.66	4325.28	2614.8	7154.71	2123.98	4019.2	3415.27	4481.41
SAUSA300_RS11400	557.443	519.436	536.395	501.834	707.254	691.194	948.499	612.318	1052.21	696.66	608.508	741.805
SAUSA300_RS11430	8474.86	5102.23	4527.72	7550.27	8000.79	7428.01	3390.3	5041.89	3146.36	15145.4	18036.4	15895.8
SAUSA300_RS11450	159.14	132.661	155.05	103.595	116.695	186.151	450.79	85.3229	285.99	284.083	251.233	321.431
SAUSA300_RS11465	391.998	309.869	368.328	500.596	588.124	764.681	380.436	259.386	255.164	607.948	467.581	720.284
SAUSA300_RS11480	263.06	271.517	242.006	221.517	126.559	293.428	328.241	208.53	470.139	378.785	295.357	323.64
SAUSA300_RS11485	77.3389	99.709	171.487	127.091	172.472	111.829	249.558	394.872	284.673	151.058	162.481	204.204
SAUSA300_RS11500	1962.2	2125.21	3089.24	2199.48	1580.76	2008.57	1391.28	3975.8	1047.55	2013.31	2075.95	1397.99
SAUSA300_RS11530	595.166	341.565	247.563	294.204	113.221	194.68	126.219	68.8525	76.4615	285.02	214.612	247.993
SAUSA300_RS11535	721.443	664.577	737.615	581.705	560.848	429.474	1276.88	497.598	1317.96	984.385	859.333	973.78
SAUSA300_RS11540	48.7229	20.1757	29.7541	66.294	65.5642	78.2295	83.6494	65.6866	81.329	75.9634	59.3376	111.607
SAUSA300_RS11550	53.91	134.348	81.8876	297.547	363.55	322.356	195.545	290.938	134.032	584.967	741.671	867.435
SAUSA300_RS11565	983.29	1197.48	1229.53	689.205	874.762	913.453	1749.82	441.764	1291.52	1382.45	1634.86	1450.27
SAUSA300_RS11570	70.5942	39.3405	44.833	86.5815	146.714	46.9862	14.2965	107.863	61.9927	110.258	64.5915	37.3555
SAUSA300_RS11575	5.44017	1.50308	1.27926	1.39357	0	0	3.63068	1.64638	2.99385	1.37792	0.603701	3.2802
SAUSA300_RS11580	9.86919	23.8694	26.9447	10.482	6.204	10.9358	30.7181	11.3717	20.896	30.507	39.8418	25.0046
SAUSA300_RS11590	2063.23	1521.27	1697.22	1370.75	1163.84	1105.17	558.492	982.394	366.019	998.479	1087.19	938.382
SAUSA300_RS11595	167.078	127.513	144.336	112.708	220.854	140.404	139.032	411.386	160.59	148.432	167.561	254.219
SAUSA300_RS11625	845.483	725.168	1437.99	881.493	501.304	555.888	675.35	3036.01	1144.51	411.576	260.869	212.527
SAUSA300_RS11700	3.44986	27.1796	19.8288	0	7.56008	4.92686	37.3261	29.8252	8.6647	6.44735	11.3293	4.75389
SAUSA300_RS11725	833.551	712.48	864.234	786.432	926.852	804.455	792.318	646.774	1021.35	1117.25	1127.47	1164.67
SAUSA300_RS11730	875.377	860.851	993.386	961.704	1000.09	918.907	666.136	734.475	1002.9	1254.96	1156.4	1378.03
SAUSA300_RS11735	551.947	769.343	759.303	381.596	551.224	488.618	205.511	421.691	502.834	267.327	233.256	345.686
SAUSA300_RS11740	18569.6	23150.7	16914.1	17269	9201.41	21133.9	197.027	234.195	267.201	859.034	586.733	653.416
SAUSA300_RS11745	1867.65	2532.05	1954.95	522.778	527.342	713.516	1071.18	1197.62	1163.76	1010.2	741.28	1211.33
SAUSA300_RS11810	39.7706	251.409	246.601	337.124	299.768	387.213	109.223	155.022	60.1063	126.059	190.19	338.612
SAUSA300_RS11825	2124.36	1241.92	1324.72	1754.54	1212.25	1281.76	595.991	816.464	418.074	1693.94	1753.29	1694.77
SAUSA300_RS11830	8454.71	6900.01	6482.8	7763.73	4183.93	5686.6	921.833	2967.19	771.87	4382	4790.26	3172.14
SAUSA300_RS11835	172.275	133.224	166.438	199.185	181.152	219.416	63.3998	43.7827	38.6888	143.24	173.474	148.641
SAUSA300_RS11890	1.61465	2.78746	6.09591	0	13.6701	1.1948	0.642985	0	1.57923	0	10.1398	0.692761
SAUSA300_RS11900	903.567	737.454	586.107	1218.74	1073.26	1000.82	349.712	494.391	291.783	1799.26	2073.1	1396.11
SAUSA300_RS11905	80.6695	41.8267	58.5408	102.441	68.4248	65.6979	21.2468	20.8188	23.1983	149.451	180.06	108.765
SAUSA300_RS11910	3.41902	1.40449	6.11874	0	0	0	3.1361	8.27116	4.11927	0	0.63725	0
SAUSA300_RS11920	295.203	243.959	215.362	267.336	196.041	193.88	165.885	126.443	149.547	223.262	211.804	125.025
SAUSA300_RS11925	149.149	179.411	176.171	276.518	234.502	194.979	190.256	147.447	138.072	263.33	262.845	196.569
SAUSA300_RS11930	216.338	1210.19	339.088	774.799	434.068	772.019	94.6181	198.675	110.12	165.513	154.271	170.48
SAUSA300_RS11945	0	0	3.70413	2.68996	0	0	2.54357	52.8123	2.61693	2.15169	1.28251	0
SAUSA300_RS11955	151.558	143.323	198.503	117.912	86.8572	102.212	101.712	133.357	122.182	105.256	155.537	64.5944
SAUSA300_RS11960	120.075	151.641	193.512	221.432	158.822	148.241	81.915	144.583	87.2409	161.251	214.231	75.0139
SAUSA300_RS11965	338.808	331.967	361.978	402.359	395.806	364.054	235.18	357.718	148.075	315.894	321.218	192.398
SAUSA300_RS11970	40.2943	55.994	67.0989	52.8667	31.3359	40.7484	19.3522	55.7258	20.1467	42.4001	50.0654	19.2811
SAUSA300_RS11975	0	9.82088	1.22386	3.9283	3.72001	3.64193	10.8733	6.49259	8.35386	8.71176	8.49145	2.08239
SAUSA300_RS12160	1426.01	884.967	786.284	458.403	383.626	465.37	160.595	153.518	93.4898	402.554	621.043	266.605
SAUSA300_RS12180	400.351	398.277	451.59	456.029	415.658	303.072	674.335	180.002	646.722	589.674	482.263	551.5
SAUSA300_RS12195	292.071	234.203	178.68	246.36	292.822	273.988	256.155	171.899	383.218	222.487	273.3	255.607
SAUSA300_RS12200	43.3709	23.63	25.3792	28.4902	33.6781	47.1952	125.013	28.6677	41.8019	64.9548	47.8462	75.0331
SAUSA300_RS12205	12.8554	2.79254	10.967	7.90671	6.25656	11.9442	23.2481	20.7218	35.5272	21.2474	27.5959	12.4185
SAUSA300_RS12220	6.55014	4.25002	4.91241	2.66964	7.54772	7.3028	3.19895	1.59384	3.15926	10.1149	5.19506	6.13576
SAUSA300_RS12225	49.1234	29.4212	23.2383	17.0376	37.2227	31.4592	64.0754	46.9567	36.6208	47.3016	44.2367	57.6503
SAUSA300_RS12230	75.9707	93.4304	48.7958	242.881	435.095	377.884	71.3983	134.695	170.603	206.437	200.143	173.987
SAUSA300_RS12235	957.796	728.899	557.352	2366.24	5784.64	3118.16	852.951	1222.09	1307.36	1626.7	1658.95	1243.97
SAUSA300_RS12325	139.2	137.306	163.897	119.262	116.631	107.701	206.315	353.017	190.944	169.549	158.414	145.862
SAUSA300_RS12335	182.251	154.314	110.167	154.624	198.524	126.158	311.174	360.18	311.007	278.4	193.508	269.498
SAUSA300_RS12350	42.6621	63.1086	67.3109	52.417	62.0385	49.7058	128.077	421.639	290.681	193.404	291.695	325.065
SAUSA300_RS12400	110.864	153.468	146.22	51.3661	47.5115	33.4214	21.9531	71.7382	101.773	52.0464	111.938	24.1712
SAUSA300_RS12410	84.1543	172.968	107.883	18.3401	19.8533	37.7786	63.3014	37.4492	192.571	16.6845	20.0958	27.7821
SAUSA300_RS12420	74.3058	113.99	121.945	36.1962	49.1004	69.8509	11.4583	20.7553	3.14266	11.4887	21.8656	28.5038
SAUSA300_RS12430	90.4297	131.957	118.786	145.441	78.1701	116.603	572.831	378.403	441.488	183.073	218.368	400.075
SAUSA300_RS12435	4.84221	15.3362	9.75733	5.25327	6.21933	7.16899	36.0499	19.2234	35.3095	27.0999	31.8083	22.8657
SAUSA300_RS12440	142.736	217.757	115.951	1815.15	3300.57	2564.99	5255.13	633.776	20858.8	14821.2	12115.3	23951.5
SAUSA300_RS12450	6307.42	4922.94	6028.86	7366.88	5523.96	5771.25	2167.25	4674.69	2771.24	8086.95	7791.53	6270.68
SAUSA300_RS12455	355.259	377.682	432.328	361.631	418.149	396.086	694.375	445.094	429.426	1207.97	1008.01	1060.61
SAUSA300_RS12465	35.0496	18.6447	6.17467	2.69492	17.6148	16.0617	15.1204	0	2.07469	11.3742	20.2585	2.01817
SAUSA300_RS12470	270.498	605.55	456.366	1075.91	849.757	1066.27	948.036	1505.12	984.66	1974.88	1977.93	2041.89
SAUSA300_RS12485	583.302	1373.41	1343.16	594.986	532.279	803.893	381.188	1129.1	457.669	995.26	876.139	981.46
SAUSA300_RS12490	1060.97	705.55	844.734	929.321	622.869	714.019	969.182	739.067	1014.47	1352.33	1102.98	1946.7
SAUSA300_RS12495	3.21739	5.59166	13.415	1.31915	0	0	5.81632	0	12.7381	1.46629	0	0.690405
SAUSA300_RS12515	1549.99	2103.35	2381.95	961.646	2343.9	1615.74	1166.2	1185.48	914.314	579.299	603.446	552.873
SAUSA300_RS12520	186.322	185.336	123.032	80.1785	148.51	131.194	153.728	119.738	123.877	180.433	196.899	273.321
SAUSA300_RS12525	32.7145	35.6981	21.0301	24.0486	23.897	28.2783	40.9845	36.3871	21.3682	37.8991	18.2197	36.6066
SAUSA300_RS12530	105.154	95.9564	63.2775	37.3723	63.8492	69.8989	76.2622	64.2444	30.0723	75.9055	41.6938	56.826
SAUSA300_RS12535	693.651	595.948	601.185	711.795	518.674	536.788	908.013	471.632	558.317	776.872	645.414	705.591
SAUSA300_RS12540	52.5256	117.823	66.0945	99.5902	70.7241	87.3166	112.697	94.0815	122.846	79.9676	84.6778	77.7933
SAUSA300_RS12545	534.51	769.591	671.519	596.66	481.627	1108.96	550.913	43.4764	398.187	141.648	191.953	87.4837
SAUSA300_RS12560	167.128	188.456	159.904	139.01	130.373	100.806	149.016	74.0182	101.329	151.233	170.871	87.445
SAUSA300_RS12565	563.154	536.643	377.351	487.383	763.1	392.868	1563.6	808.021	832.941	1057.83	869.702	758.467
SAUSA300_RS12570	105.804	102.02	76.939	111.437	86.8708	92.67	75.7221	53.2056	77.5838	86.8276	89.6378	60.4142
SAUSA300_RS12575	282.191	652.083	559.272	2202.84	2046.03	2173.47	831.251	2542.56	803.066	4817.17	5422.27	5873.41
SAUSA300_RS12580	75.6554	85.6445	112.674	94.3385	127.802	98.4119	147.836	282.646	225.163	176.513	135.237	263.938
SAUSA300_RS12620	532.39	361.002	355.63	381.446	375.964	368.1	237.233	142.198	222.021	209.105	244.545	181.961
SAUSA300_RS12635	22.494	29.2985	15.8405	43.4636	40.0096	29.8405	47.7802	146.665	37.6348	80.6353	93.7308	57.3202
SAUSA300_RS12640	418.061	507.031	538.998	470.362	603.032	441.337	437.018	580.222	577.658	436.427	464.337	704.988
SAUSA300_RS12645	65.6418	37.8674	59.9703	57.6583	76.9278	44.8614	128.073	103.797	98.8069	122.144	118.221	245.188
SAUSA300_RS12650	89.8028	123.123	118.538	107.49	135.25	125.496	131.447	67.8576	218.894	163.217	216.725	227.787
SAUSA300_RS12675	915.984	762.031	605.328	684.724	476.911	455.656	224.222	204.207	224.307	375.676	319.949	380.256
SAUSA300_RS12680	1723.46	1459.81	1255.02	941.605	771.275	818.316	437.773	360.388	348.425	710.552	721.528	553.579
SAUSA300_RS12685	927.44	723.783	735.616	767.892	766.799	610.025	1251.82	585.592	630.428	948.692	924.152	898.79
SAUSA300_RS12690	324.826	331.56	345.816	158.616	306.489	284.703	368.069	159.914	337.28	335.223	359.885	500.714
SAUSA300_RS12700	235.12	600.224	534.034	69.4749	482.68	179.798	1218.93	462.078	345.623	63.3925	124.318	68.7528
SAUSA300_RS12705	89.448	71.2521	84.2569	53.7554	35.9944	99.8188	91.7841	12.8913	62.9269	57.6621	65.6538	41.664
SAUSA300_RS12725	0	4.20317	1.21784	1.32149	1.25056	2.40211	0	0	3.16019	0	1.31269	2.73153
SAUSA300_RS12735	466.442	283.418	214.234	273.865	310.196	215.985	296.423	120.086	171.952	93.0306	111.432	113.911
SAUSA300_RS12765	19.3695	43.1617	36.5388	238.533	140.232	195.835	44.9506	0	20.4997	43.1144	80.9949	68.524
SAUSA300_RS12770	77.6622	126.929	161.03	326.811	218.691	213.056	87.4523	52.9639	55.7749	139.716	197.937	203.167
SAUSA300_RS12785	2084.27	1982.14	1807.89	1662.47	1623	1634.4	1614.17	1241.72	1470.44	1028.2	996.042	900.842
SAUSA300_RS12790	1417.94	2042.31	1511.44	2662.38	1644.16	1687.26	1123.53	1321.04	886.205	3399.36	2675.4	2929.33
SAUSA300_RS12800	1891.86	1177.61	1091.02	1082.31	1521.21	994.485	1333.3	1259.98	730.486	1984.27	1811.04	1746.17
SAUSA300_RS12805	20.8778	4.18326	2.43687	21.0594	7.49882	3.57982	11.6254	19.1354	4.76845	16.1287	16.8836	12.4394
SAUSA300_RS12820	232.593	273.305	245.186	383.422	238.749	340.666	118.39	280.498	161.181	294.35	309.837	320.193
SAUSA300_RS12830	144.877	151.707	184.989	110.055	151.379	131.338	118.364	247.087	517.552	99.4745	84.0768	100.712
SAUSA300_RS12835	1836.9	1560.95	1326.88	2297.99	1456.81	2160.84	1000.44	620.066	1208.42	1163.37	1158.13	1252.12
SAUSA300_RS12850	45.052	50.1752	32.9093	86.6986	51.0844	88.2763	10.9687	27.1785	6.8684	27.8626	21.674	6.92302
SAUSA300_RS12860	613.346	918.78	806.2	2153.84	1440.4	1890.22	325.093	914.712	386.297	2794.95	3540.88	2881.08
SAUSA300_RS12865	4.81867	13.935	2.43629	11.8296	3.74396	5.96336	10.3347	4.78951	7.41144	27.1383	28.4185	17.9907
SAUSA300_RS12875	53.0325	20.9064	30.4522	67.0123	52.3991	34.5904	87.8073	51.1015	132.809	225.21	285.649	292.704
SAUSA300_RS12885	1020.59	1065.24	775.807	823.352	448.928	711.153	248.4	83.3323	389.307	859.008	725.233	802.575
SAUSA300_RS12895	31.0135	37.7726	18.3295	14.4196	14.8902	22.921	27.5731	27.4601	107.364	16.0324	5.32177	10.4171
SAUSA300_RS12900	26.1863	30.8147	36.6862	39.3186	11.1669	10.8847	34.6044	58.2682	88.428	10.9183	10.5768	6.94578
SAUSA300_RS12960	17.8768	22.349	14.652	36.7149	39.7202	40.8635	38.5211	78.9178	81.3035	31.3919	35.5541	29.1627
SAUSA300_RS12965	973.713	800.395	658.223	1220.07	889.62	884.19	1230.53	1309.36	776.617	1933.39	1814.23	977.283
SAUSA300_RS12970	41.6944	15.7414	16.1108	18.71	13.8465	4.93179	17.9252	18.2717	5.06005	40.596	63.1715	10.8187
SAUSA300_RS12975	35.6253	25.1135	9.76084	38.0542	60.8747	29.9414	116.364	62.6246	125.157	125.781	99.2111	175.448
SAUSA300_RS12980	761.515	476.467	338.249	1155.5	497.57	922.82	557.729	509.24	1942.04	1510.98	1438.91	1625.97
SAUSA300_RS12985	1832.04	1312.38	1546.58	1423.48	917.088	1222.09	205.656	660.857	261.741	1794.44	2117.96	1563.01
SAUSA300_RS12990	1660.46	1513.01	1422.14	1672.53	993.783	1803.79	323.094	524.375	442.823	1681.25	1478.64	1846.86
SAUSA300_RS13005	122.1	136.577	135.209	98.56	157.23	130.002	117.535	113.36	133.385	139.377	209.793	151.534
SAUSA300_RS13035	9.35297	6.16222	9.18006	1.44582	11.5934	0	5.22938	9.32596	2.47046	2.64665	6.14832	1.87758
SAUSA300_RS13040	105.891	31.6129	28.3503	145.151	96.7687	134.551	8.04177	58.0799	96.0886	96.1826	62.4094	38.811
SAUSA300_RS13050	577.386	734.746	586.158	387.894	305.229	313.897	642.369	1165.69	928.08	205.066	178.183	274.362
SAUSA300_RS13125	16.4922	12.653	19.612	7.86029	18.6124	20.7073	23.6615	34.18	102.304	13.0603	16.2263	6.25101
SAUSA300_RS13130	11.5455	30.9308	18.3867	37.9912	9.92662	14.618	28.1373	131.844	165.979	27.5707	18.17	9.02923
SAUSA300_RS13140	129.848	56.1344	82.1203	19.905	52.5553	75.0859	35.9245	260.277	74.2257	19.7573	10.6063	9.22291
SAUSA300_RS13145	53.1049	85.0162	47.5391	40.7193	59.799	28.6346	40.6432	161.483	89.2766	35.1946	48.7625	44.3137
SAUSA300_RS13150	11915.9	10029.6	11646.4	17569.1	9153.39	17675.4	3357.2	12671.8	5561.92	6825.45	6564.73	6714.43
SAUSA300_RS13155	6873.21	5982.17	6680.31	12591.3	5303.14	11483.1	1988.86	4247.2	3242.11	4113.28	3736.39	3901.1
SAUSA300_RS13160	1935.34	2485.84	2233.08	894.874	1519.99	1032.09	1454.43	1382.98	1049.33	413.211	394.676	404.24
SAUSA300_RS13165	0	11.1398	4.87111	5.23779	18.5976	8.36957	15.3947	27.2525	13.6411	8.02666	12.7917	4.1531
SAUSA300_RS13170	4239.89	2571.89	2642.26	2295.2	1289.19	1561.84	793.11	505.809	352.918	428.391	579.34	317.396
SAUSA300_RS13175	44.2461	58.8647	52.604	31.4525	37.2226	37.5369	52.5309	202.516	114.543	23.2793	19.1109	12.5026
SAUSA300_RS13180	1942.28	3972.32	4784.93	1155.54	3190.14	2263.29	175.276	861.952	144.634	101.626	84.5988	37.5064
SAUSA300_RS13185	793.878	995.736	833.702	547.576	1264.41	566.802	1576.68	771.909	1030.1	464.946	432.143	521.608
SAUSA300_RS13210	2838.74	2208.2	1561.35	2145.24	2270.6	2257.39	604.622	1146.05	508.783	1194.15	1177.55	804.329
SAUSA300_RS13215	0	1.47901	0	2.73433	0	0	1.22832	0	35.9294	0.708092	0	0
SAUSA300_RS13220	492.536	360.521	339.063	347.251	622.87	366.319	470.611	757.638	491.35	601.885	530.762	386.883
SAUSA300_RS13225	813.782	557.828	579.576	602.663	1220.96	650.976	1379.19	647.259	440.695	778.903	838.258	665.392
SAUSA300_RS13255	7.43537	0	2.67117	0	1.27535	2.78883	1.94361	1.52875	4.00489	0.629799	0	2.44634
SAUSA300_RS13260	221.673	192.952	157.576	319.878	269.284	285.552	153.31	198.486	154.043	500.266	529.103	405.555
SAUSA300_RS13275	574.226	650.184	584.262	547.675	849.951	872.67	1029.62	716.57	1445.35	306.486	434.038	416.743
SAUSA300_RS13280	150.681	423.153	286.217	543.886	787.878	755.196	247.955	1013.8	223.893	361.639	320.038	467.457
SAUSA300_RS13285	34.3033	86.7632	47.6648	163.848	146.412	183.497	128.871	271.527	142.936	198.881	225.8	294.473
SAUSA300_RS13290	884.523	623.271	647.804	1193.67	835.055	903.633	640.043	829.858	830.219	1859.1	2004.78	2190.69
SAUSA300_RS13295	204.643	176.017	183.534	439.527	273.87	473.379	178.664	125.802	644.042	463.879	411.881	541.333
SAUSA300_RS13300	61.9788	46.6179	73.5659	106.522	88.0086	88.5303	39.1074	20.7137	124.517	158.701	166.565	119.6
SAUSA300_RS13305	0	0	1.25234	2.69213	1.25481	9.9039	0	0	4.5693	0.712847	0	3.37404
SAUSA300_RS13310	208.717	153.431	163.47	69.5621	27.3363	71.8166	82.9511	113.953	64.7199	98.0207	115.52	97.0764
SAUSA300_RS13315	1467.12	1161	1215.77	1486.95	1341.33	1360	928.032	1760.49	971.511	1504.39	1270.3	1274.52
SAUSA300_RS13370	4.82114	27.8752	31.6703	21.0235	12.476	19.0844	5.16513	25.5507	8.4659	23.4747	85.9656	29.0628
SAUSA300_RS13375	37.624	60.2152	73.3625	301.454	253.119	356.622	62.8074	331.694	57.5669	306.499	289.203	391.04
SAUSA300_RS13380	349.425	446.943	389.717	284.291	750.697	226.435	607.624	1312.92	339.339	182.889	196.944	186.142
SAUSA300_RS13385	40.3517	249.562	196.366	404.502	378.135	517.362	43.7749	89.7091	67.457	211.672	235.517	273.002
SAUSA300_RS13390	4.84235	11.1569	4.87981	0	2.48859	16.7288	7.7273	1.60212	11.5994	8.05978	8.12425	5.54407
SAUSA300_RS13395	1.60901	0	6.08046	17.0225	11.1632	15.4847	24.3924	0	16.8185	21.1813	25.6454	15.198
SAUSA300_RS13405	32.2814	26.4899	40.249	35.4596	27.365	32.2605	31.5437	28.8351	6.8511	24.9026	54.1418	18.0154
SAUSA300_RS13410	853.42	638.373	548.909	693.381	571.997	553.378	439.074	575.761	297.841	645.192	677.963	503.524
SAUSA300_RS13415	71.1092	116.43	108.673	115.221	149.276	156.22	112.097	63.6783	76.8351	50.3449	51.7631	55.0116
SAUSA300_RS13425	10125.8	12730.7	9131.82	4393.92	1902.96	4098.28	1377.06	8017.37	1963.36	3735.84	2628.61	3944
SAUSA300_RS13430	9.83042	23.8236	15.9024	28.8319	24.8149	30.2656	30.7518	32.3977	41.8447	32.7396	29.67	39.5917
SAUSA300_RS13435	0	0	0	5.27094	3.74747	3.58528	7.06339	17.4379	2.63912	3.63764	3.97709	5.4822
SAUSA300_RS13440	0	8.34805	4.86063	6.56734	12.4687	10.7131	15.4538	17.4879	16.9157	13.1587	8.06968	8.95325
SAUSA300_RS13450	110.332	92.721	72.286	112.674	83.1345	82.7134	197.687	143.076	123.764	174.244	169.358	193.784
SAUSA300_RS13455	68.8001	119.108	84.4007	125.814	71.9634	67.7834	173.628	100.42	99.9095	178.988	178.759	209.071
SAUSA300_RS13460	19.6529	11.209	4.89251	19.6585	1.24075	8.47131	30.1139	17.8136	29.295	30.5619	31.0183	29.8672
SAUSA300_RS13465	204.861	189.956	221.978	275.082	287.875	220.828	781.733	453.043	607.742	1246.36	1132.46	1273.79
SAUSA300_RS13470	8.04957	26.4793	6.09569	17.075	13.6985	15.5142	45.7823	35.1862	35.9112	70.3903	65.69	49.8611
SAUSA300_RS13480	466.131	330.912	214.122	200.509	236.181	200.461	332.906	50.9577	116.329	205.765	159.884	273.407
SAUSA300_RS13485	4.82459	8.38366	4.87575	6.59531	1.25231	2.391	10.9745	6.37392	3.18091	2.19667	4.69939	3.44804
SAUSA300_RS13495	177.715	88.4742	117.591	77.303	73.2075	59.5609	106.862	151.124	75.2163	88.6013	87.4397	77.0973
SAUSA300_RS13560	1974.76	1482.27	1871.29	1238.51	1044.72	1421.71	2265.07	2388.32	1976.48	1109.77	1156.1	850.863
SAUSA300_RS13570	22.5875	47.4036	37.8076	90.6209	116.944	90.7826	58.5897	43.2391	60.1046	82.0517	103.569	133.012
SAUSA300_RS13575	1238.85	1200.76	1406.03	609.165	1765.7	968.574	1227.12	1471.61	1842.38	496.243	437.224	409.093
SAUSA300_RS13580	1870.24	4503.45	6976.91	707.499	2497.75	1647.81	637.246	1050.12	386.466	154.657	190.313	137.524
SAUSA300_RS13585	1092.57	721.596	598.611	753.762	1006.36	747.316	483.611	253.44	371.423	691.913	655.941	640.288
SAUSA300_RS13595	51.0006	44.9349	34.2952	31.4456	16.1304	13.3683	33.9162	42.2437	62.1619	21.0627	21.5439	35.4232
SAUSA300_RS13600	0	4.16237	8.49304	0	0	2.38113	1.27904	0	6.80225	8.00224	4.03048	0
SAUSA300_RS13605	166.76	230.99	234.723	36.7007	24.8155	35.0392	182.68	216.719	88.4625	61.8976	49.704	45.838
SAUSA300_RS13610	152.301	211.564	258.076	48.4913	21.0928	30.253	151.213	184.605	73.7618	80.0448	48.1844	35.4237
SAUSA300_RS13620	199.075	123.253	116.221	127.749	110.291	115.57	17.6641	100.418	13.0451	2.06053	0.60147	3.27314
SAUSA300_RS13625	500.558	584.863	603.39	359.052	502.513	404.995	648.036	397.37	929.494	193.388	191.087	266.026
SAUSA300_RS13645	25.8348	36.4463	65.9313	80.7496	46.4111	62.436	13.5359	22.2858	16.4281	70.0993	64.4632	107.306
SAUSA300_RS13650	1832.11	1342.68	1837.47	4576.34	2564.64	4492.32	461.247	1414.37	2794.54	1456.41	1385.87	2160.87
SAUSA300_RS13665	44.2415	44.847	59.9422	26.2107	53.3522	26.6363	49.3294	50.2201	66.4264	61.111	48.1186	53.4837
SAUSA300_RS13670	4.89675	4.19714	3.66605	0	4.96377	14.4763	1.92391	1.6153	10.4758	3.64415	11.9777	6.94533
SAUSA300_RS13675	39.2708	36.4138	50.1354	38.0085	60.7981	45.949	34.6053	72.8246	36.1064	13.1031	31.0844	36.1182
SAUSA300_RS13685	329.106	318.211	295.341	183.642	226.036	124.706	208.16	292.643	92.9796	134.483	122.591	81.8799
SAUSA300_RS13710	1317.58	1511.31	1534.05	2116.2	1599.37	2588.86	626.089	1423.47	4040.24	1004.32	1055.27	1278.03
SAUSA300_RS13715	84.6531	92.561	52.0951	112.116	108.818	116.774	19.2327	60.5043	55.5073	95.1182	91.1421	37.7931
SAUSA300_RS13720	518.804	458.717	318.254	364.286	440.476	356.616	704.956	264.443	426.534	146.837	185.012	195.178
SAUSA300_RS13725	7952.52	4346.68	4337.33	6162.61	3300.49	4267.53	2151.15	5067.97	1500.01	3698.69	3250.53	2819.3
SAUSA300_RS13730	1197.81	669.063	661.485	1016.6	539.646	746.735	394.55	773.939	232.038	862.452	849.794	542.146
SAUSA300_RS13735	428.909	174.237	215.842	471.518	180.437	320.055	231.864	97.665	99.1641	357.582	360.213	221.658
SAUSA300_RS13765	644.385	1582.6	2534.14	675.89	1256.84	874.847	2869	13826.3	2584.51	815.186	758.246	768.72
SAUSA300_RS13770	59.7635	112.947	161.018	120.804	205.175	198.423	905.297	522.528	7069.32	716.105	578.407	892.659
SAUSA300_RS13785	4.89306	7.06332	14.7132	11.9837	5.02906	1.21274	8.33436	14.3402	10.0247	5.07263	9.14476	6.15085
SAUSA300_RS13800	794.077	678.667	539.622	824.827	936.041	715.78	325.57	967.53	306.455	602.49	650.922	748.387
SAUSA300_RS13810	17.5525	17.05	4.94491	47.4094	23.5508	25.6587	8.07262	56.4329	74.8447	12.9168	16.5852	4.06206
SAUSA300_RS13835	1.71144	9.84251	6.12566	2.62268	3.70624	7.27019	1.25586	0	0	0	0	0
SAUSA300_RS13845	337.399	225.111	261.404	233.354	198.55	206.032	332.278	545.434	124.178	336.914	233.526	251.388
SAUSA300_RS13865	180.721	110.859	155.488	133.654	212.175	137.154	196.531	259.705	163.573	221.646	189.948	223.654
SAUSA300_RS13870	554.391	636.09	551.163	462.515	559.602	435.053	393.562	1234.76	378.725	448.865	348.672	417.438
SAUSA300_RS13900	31.1133	32.2241	68.4929	40.628	614.174	42.3514	131.993	212.125	5573.57	54.5774	55.453	145.863
SAUSA300_RS13910	0	4.16729	0	3.91673	3.70862	10.7394	46.6826	0	51.2468	59.659	77.1157	39.3646
SAUSA300_RS13920	39.4512	43.5129	41.6335	44.5501	35.983	12.1436	51.846	313.389	189.148	54.4912	35.3243	31.9505
SAUSA300_RS13930	156.264	120.188	101.364	66.862	83.1478	80.635	155.294	58.0425	444.01	80.2608	54.1841	96.5238
SAUSA300_RS13940	142.809	66.2916	394.242	62.2352	18.9127	271.941	16.9814	30.4401	56.9821	26.9777	21.4625	49.0803
SAUSA300_RS13945	64.33	86.409	60.9323	81.4451	74.7924	73.9478	100.689	166.217	304.957	174.54	144.268	153.664
SAUSA300_RS13950	149.164	155.59	150.484	166.433	160.057	133.228	233.809	484.51	768.262	410.981	370.133	450.093
SAUSA300_RS13955	20.9303	27.9692	29.2716	26.4165	18.7932	25.1406	51.6319	121.059	165.938	73.1341	89.0016	118.528
SAUSA300_RS13970	685.179	823.77	775.019	2222.32	1676.3	1919.16	1131.14	2365.14	751.99	1582.69	1502.12	1651.01
SAUSA300_RS13975	690.191	892.952	1047.32	3327.32	2563.41	2460.21	1281.1	3135.9	855.035	2623.57	2786.2	3013.81
SAUSA300_RS13980	574.297	438.955	372.046	492.719	388.361	361.276	340.046	760.571	599.661	203.583	167.528	171.562
SAUSA300_RS13985	46.1124	50.577	45.333	58.9571	29.7795	57.1738	65.2544	136.58	191.124	24.6838	29.3064	20.1424
SAUSA300_RS13990	54.2683	61.7729	67.357	56.3414	58.3175	85.0383	33.92	175.421	281.594	29.0569	24.8329	45.1473
SAUSA300_RS14010	209.959	525.82	258.203	556.942	414.417	395.098	228.64	1134.89	207.576	727.912	673.281	725.843
SAUSA300_RS14020	166.752	127.843	97.7602	67.6102	62.7469	74.64	129.357	92.3586	187.472	48.0876	43.656	70.7435
SAUSA300_RS14025	70.3454	29.4084	58.6916	49.8051	57.0759	43.5227	136.507	80.9047	70.6486	150.697	142.262	115.298
SAUSA300_RS14030	1015.71	1154.81	1052.79	651.035	1012.84	918.908	208.997	264.739	128.423	406.102	413.584	368.872
SAUSA300_RS14035	107.524	109.044	100.155	100.94	52.1193	54.1952	63.5141	67.755	106.383	32.8221	46.7546	28.4708
SAUSA300_RS14045	248.997	289.594	346.872	258.082	274.222	202.174	268.6	1336.14	317.366	264.123	225.946	229.204
SAUSA300_RS14090	144.923	155.945	173.98	107.433	176.196	91.2335	113.236	905.647	151.438	74.0518	66.4301	56.2598
SAUSA300_RS14095	4.83176	9.74259	14.6098	15.7328	17.3869	29.8108	1.92817	0	5.26317	9.5073	6.75742	15.9061
SAUSA300_RS14110	65.7772	39.0062	29.2091	9.20541	4.99431	3.57572	0	0	5.82174	13.1779	26.282	9.65935
SAUSA300_RS14120	61.4355	97.6188	92.7141	153.59	137.972	178.21	93.9052	168.393	66.3366	186.642	175.772	266.912
SAUSA300_RS14125	3.55177	8.98143	7.64055	0	0	6.47215	7.98202	0	2.52883	5.53891	1.81891	3.29944
SAUSA300_RS14145	252.24	185.854	134.334	184.859	101.767	184.091	118.726	191.833	157.284	294.808	255.643	486.073
SAUSA300_RS14150	35.9596	89.588	53.7868	61.605	274.211	113.55	66.6665	145.533	213.584	70.6443	86.2009	150.706
SAUSA300_RS14210	0	12.6797	8.56146	9.29729	17.5713	1.2089	2.56317	34.9957	11.0723	5.79536	8.49978	2.73261
SAUSA300_RS14245	19.7365	23.6863	20.2659	20.4821	20.0879	34.0815	7.84872	21.2856	21.4059	31.2266	28.7349	25.658
SAUSA300_RS14260	177.976	181.327	191.528	171.937	149.107	137.649	214.13	43.3341	162.063	245.052	188.48	204.554
SAUSA300_RS14320	181.248	203.674	145.169	118.121	79.5207	108.933	125.387	231.121	235.169	78.2647	54.033	138.689
SAUSA300_RS14325	1471.62	1047.57	757.593	717.892	284.15	441.085	144.513	226.295	247.903	61.6646	59.6637	37.5059
SAUSA300_RS14340	3114.53	3443.29	3911.11	2799.27	3768.44	3057.72	4785.5	5888.36	4664.07	4536.45	3615.64	4050.58
SAUSA300_RS14350	1086.94	951.568	864.595	867.934	613.098	713.394	372.238	478.735	317.73	878.634	787.221	883.959
SAUSA300_RS14400	397.251	594.958	558.674	218.895	300.267	283.916	261.525	480.313	285.81	139.821	86.1703	97.9255
SAUSA300_RS14405	1.61486	8.36578	14.6379	6.5658	3.7307	9.56172	7.07875	1.60254	27.9205	6.59085	12.8539	3.46535
SAUSA300_RS14410	6.43787	13.9793	4.87776	7.92207	7.51601	1.19648	16.7842	7.96399	20.147	2.92636	1.33998	6.2034
SAUSA300_RS14415	33.7382	136.577	144.954	373.214	421.775	391.199	120.118	218.737	164.085	242.81	291.003	353.579
SAUSA300_RS14420	151.655	148.235	133.16	165.172	138.98	120.535	154.576	242.14	105.298	78.7424	97.3246	105.557
SAUSA300_RS14430	6.488	22.3341	9.76433	9.18069	21.1097	13.1968	23.7672	12.8686	15.2292	29.9596	22.2127	22.2062
SAUSA300_RS14460	12.8451	2.78939	3.65011	14.4865	2.50007	0	10.9525	54.0565	7.9369	5.84373	4.01621	9.63256
SAUSA300_RS14510	32.8632	57.5384	28.1605	26.2065	32.2605	18.2088	74.8966	371.742	114.444	23.9799	14.4047	13.8916
SAUSA300_RS14530	154.604	157.251	137.169	260.741	305.237	207.763	165.114	360.623	307.18	167.794	165.934	231.987
SAUSA300_RS14535	0	1.39315	2.43631	3.92744	3.71842	13.1704	15.3883	17.6585	10.4842	6.56443	9.4073	6.92588
SAUSA300_RS14540	54.1031	92.5217	30.588	51.1089	40.945	58.1464	61.4918	89.1373	67.4604	34.1849	21.0653	20.8375
SAUSA300_RS14545	105.544	163.079	169.15	115.285	122.842	132.763	125.983	343.413	144.585	76.1866	68.8089	72.9285
SAUSA300_RS14550	14.6391	30.7377	32.9711	17.0439	24.8231	16.8385	27.5983	49.9587	16.2557	15.3271	16.7444	6.24956
SAUSA300_RS14555	18.0385	14.02	40.379	19.6571	8.68537	4.84659	5.76448	40.5239	10.9811	1.45453	2.63168	6.25126
SAUSA300_RS14560	532.467	767.947	1267.13	2883.61	1760.44	4583.65	373.132	618.052	4570.65	1293.54	1533.31	2284.44
SAUSA300_RS14570	1113.4	1177.09	954.834	1036.5	1034.81	1351.56	922.594	978.448	6372.94	882.386	942.881	858.503
SAUSA300_RS14580	409.385	353.064	330.234	553.066	321.356	446.505	374.194	464.731	1100.69	652.746	738.714	577.199
SAUSA300_RS14585	4.81743	2.78838	8.52783	7.8953	11.2462	2.38637	7.10421	33.4954	15.8945	10.2656	16.2131	4.83864
SAUSA300_RS14595	3286.68	4118.53	4691.86	1933.75	2919.64	2057.72	3449.83	4194.41	1412.9	1661.56	1628.7	754.991
SAUSA300_RS14605	8.14104	54.5102	61.0655	74.7251	105.484	93.8966	68.017	138.684	80.7213	51.068	63.5161	93.0513
SAUSA300_RS14615	2890.14	1803.59	1968.23	1864.9	861.076	1588.34	342.114	309.398	238.515	723.908	775.376	670.975
SAUSA300_RS14620	69.7945	245.729	109.863	174.411	163.882	111.636	48.811	379.815	49.3441	152.671	286.426	158.944
SAUSA300_RS14640	361.706	480.183	438.174	329.193	458.205	280.733	271.717	503.482	162.795	135.914	107.698	97.8462
SAUSA300_RS14645	0	2.78617	6.09051	0	1.23942	4.78902	8.97612	11.2367	27.2576	0.729348	2.68768	0.692557
SAUSA300_RS14665	194.851	197.897	146.303	509.6	258.994	336.561	86.3977	268.765	149.951	721.462	675.096	373.277
SAUSA300_RS14670	208.767	130.993	165.671	515.345	220.954	344.687	88.487	188.363	151.437	865.408	907.214	498.152
SAUSA300_RS14945	6.84839	0	0	6.66814	0	0	7.45755	18.1208	3.5717	0.715959	0	0
SAUSA300_RS14950	1.68235	11.5164	1.23686	6.75279	1.25632	0	1.24755	36.734	22.096	0	1.24962	0
SAUSA300_RS14955	90.1318	90.5871	65.8284	59.1064	26.1563	56.083	43.8573	60.7677	25.3532	38.8623	33.1855	33.239
SAUSA300_RS14965	3.48109	0	0	0	1.28445	0	3.15344	0	3.63811	2.84509	1.88442	1.35164
SAUSA300_RS14970	74.7025	108.759	114.015	45.4386	64.1974	73.9769	89.626	53.154	50.6005	50.5669	45.6586	31.78
SAUSA300_RS14975	3.50766	0	5.05008	0	0	1.28203	0.61301	14.5877	5.04838	0	0	0.658818
SAUSA300_RS14990	86.5974	63.6499	62.5886	406.565	119.489	438.552	95.4337	264.51	225.071	301.052	203.225	376.824
SAUSA300_RS14995	264.813	267.373	360.625	1331.72	477.696	1291.42	367.937	1207.98	902.466	1056.71	940.766	1116.76
SAUSA300_RS15000	7.20015	8.91662	7.61431	24.7025	12.5902	15.253	21.0839	0	36.2656	4.14149	7.28301	9.17545
SAUSA300_RS15010	50.8071	52.5341	69.5844	17.7452	44.6743	36.9393	53.7062	104.329	78.3293	15.8397	12.8233	22.801
SAUSA300_RS15015	64.7424	68.8241	116.719	45.4225	89.2637	87.409	57.2987	71.6282	31.3208	77.575	45.5659	55.2682
SAUSA300_RS15020	12.451	7.46156	8.88437	9.75798	0	5.15805	3.03894	6.50735	1.00139	3.42918	1.8002	0.653145
SAUSA300_RS15030	4.87263	7.04021	2.44677	3.98275	1.25599	0	14.7733	22.2884	13.7411	2.17975	0	0
SAUSA300_RS15035	6.65076	7.93584	6.86735	1.23571	1.31149	5.00561	5.71703	0	5.75718	0.736684	2.7039	1.44969
SAUSA300_RS15060	0	0	0	6.54966	1.24393	2.37558	4.50042	12.7025	7.38389	0	1.34499	2.75244
SAUSA300_RS15070	3.21531	8.3819	4.87466	5.2741	3.75603	4.78109	7.74764	30.2812	11.6646	3.66224	2.01562	5.51748
SAUSA300_RS15075	6.52408	8.47599	3.67829	3.99456	6.28633	2.42549	53.2117	20.7137	170.42	1.44932	1.95959	5.46742
SAUSA300_RS15080	1.65381	1.42562	8.61389	6.70228	5.0281	0	2.53502	19.1399	5.21625	1.42964	1.2782	0
SAUSA300_RS15085	3.23172	0	0	2.64834	0	1.2015	3.22067	11.1419	12.1857	0	1.32705	0
SAUSA300_RS15095	43.5615	27.8845	58.5408	19.7002	22.3936	14.3341	8.36995	32.029	34.2702	5.12823	19.6307	3.46386
SAUSA300_RS15100	363475	268256	134642	164509	107433	112902	85352.2	903650	71827.3	102910	69749.5	79624.8
SAUSA300_RS15110	9.74689	5.63191	2.44637	13.2742	2.51102	0	6.4159	36.5955	10.0314	5.07889	0.65567	6.15696
SAUSA300_RS15115	115.091	123.832	83.291	119.087	97.1523	119.726	92.7613	57.0709	109.831	102.431	51.0296	132.29
SAUSA300_RS15120	8.8889	8.60728	4.96921	0	2.49627	1.22813	1.23064	1.66634	3.02104	19.9316	15.7827	5.42111
SAUSA300_RS15130	125.932	202.265	255.574	173.421	197.81	133.33	107.727	147.842	73.2174	49.8217	60.072	54.4023
SAUSA300_RS15140	22.9059	18.4064	12.2781	10.6732	16.3535	12.1638	19.842	15.9365	22.6509	1.44592	6.50011	10.9127
SAUSA300_RS15145	13.7271	9.99417	18.553	22.7024	3.76745	2.45412	18.6615	145.247	20.4202	18.6295	2.51904	4.06839
SAUSA300_RS15155	1.48295	4.54528	0	5.88432	14.4262	1.97405	1.65177	0	20.0548	5.78217	1.21017	3.58727
SAUSA300_RS15170	3.25195	1.40972	1.22493	3.9881	0	6.04478	5.14718	3.18843	17.9984	14.558	9.88045	5.48802
SAUSA300_RS15175	8.6412	4.28064	6.17863	1.33425	1.25622	1.23004	5.55758	69.5124	11.117	4.97569	4.37018	0
SAUSA300_RS15185	0	9.9113	5.28217	4.58105	0	4.45958	5.15916	17.8417	6.59534	4.18095	4.41514	9.1062
SAUSA300_RS15190	90.5361	62.5538	63.3349	73.7365	63.4012	55.34	26.6901	228.933	21.9871	30.1174	30.5432	40.4153
SAUSA300_RS15195	46.4077	27.5182	31.2341	35.8695	16.6182	9.31204	22.7038	53.986	13.2386	8.53594	10.5387	14.2848
SAUSA300_RS15200	2.10143	0.676429	0.829676	0	0	3.05713	1.34978	27.4364	12.7996	2.09843	1.1374	2.4329
SAUSA300_RS15210	26.223	25.5936	47.5493	16.4777	28.081	22.1636	18.9551	87.5621	21.9322	25.9195	16.6703	21.4191
SAUSA300_RS15215	17.7579	25.7929	42.191	96.7955	27.4282	163.158	129.687	952.079	162.451	131.544	130.534	259.922
SAUSA300_RS15220	3.58862	1.49852	0	19.5691	11.4643	9.05735	23.0037	170.041	11.9686	23.9366	26.302	39.1112
SAUSA300_RS15225	0	0	0	0	0	0	1.26798	36.1838	0	0	0	0
SAUSA300_RS15250	6.51923	1.41161	4.90074	5.32212	1.25633	0	10.8907	25.4748	4.21778	6.5171	3.91627	4.78044
SAUSA300_RS15260	46.7674	93.8202	67.1134	33.058	22.5717	28.7824	10.3188	1.59161	24.3843	13.1551	15.9991	24.7824
SAUSA300_RS15270	14.3538	34.0491	17.7327	10.9238	13.8104	8.83594	10.8675	65.4941	24.3928	6.24532	7.94795	6.57898
SAUSA300_RS15285	461.453	329.243	292.512	287.402	284.292	264.674	348.725	408.185	636.171	96.6149	72.5284	96.6914
SAUSA300_RS15300	8.03382	6.97863	12.1865	7.90567	6.25437	3.58228	27.773	1.59413	12.1941	13.1904	15.4896	28.9853
SAUSA300_RS15305	24.4422	11.7883	10.034	6.8909	1.26019	6.37232	4.24754	61.1515	3.99842	0.684213	0	1.30456
SAUSA300_RS15310	19.229	11.4595	8.68337	5.33862	6.28005	11.0692	8.00169	0	13.6264	3.55502	1.87075	0
SAUSA300_RS15315	118.875	165.714	153.744	78.8966	160.696	102.658	44.4757	47.4223	77.3138	23.2663	11.9924	21.503
SAUSA300_RS15325	79.2964	108.846	117.87	56.0585	112.675	103.009	121.524	75.7754	141.697	88.079	97.2856	175.214
SAUSA300_RS15330	12.9655	2.78544	0	0	0	0	1.92009	9.63637	23.0091	2.1835	2.00569	0
SAUSA300_RS15335	115.895	80.0315	83.2597	48.5157	68.4442	53.8375	90.3253	82.5471	155.333	70.8821	42.831	78.071
SAUSA300_RS15340	433158	289680	220502	318657	194458	359196	72211.3	351956	75867.4	144588	112919	189889
SAUSA300_RS15345	32.3824	18.0294	0	2.80292	0	9.08112	1.2139	6.55721	2.00001	3.42849	2.99671	5.22851
SAUSA300_RS15350	46.0621	61.7836	58.7907	60.271	76.9297	88.712	84.4719	38.9924	110.744	72.6318	137.118	85.4324
SAUSA300_RS15355	91.8283	67.2947	81.9805	129.737	174.948	172.047	223.537	105.359	206.552	293.094	321.758	413.972
SAUSA300_RS15370	1.46456e+06	915192	428181	535847	177479	311516	113542	910789	86883.9	112478	77991	112457
SAUSA300_RS15375	509.05	268.222	263.128	100.259	27.5432	71.0264	10.3467	42.7098	15.0447	37.1908	95.9913	14.5957
SAUSA300_RS15380	11.5377	16.8626	29.4052	7.85753	7.44223	0	14.0647	16.2675	67.3132	5.07762	1.29835	7.63735
SAUSA300_RS15385	37.7306	75.3119	47.4128	176.515	135.662	162.116	93.3091	161.449	76.2669	188.625	227.768	290.127
SAUSA300_RS15390	366.023	355.295	301.455	876.635	929.064	802.808	535.524	1115.04	498.31	1283.07	1128	1788.82
SAUSA300_RS15395	1.72762	5.74132	0	0	0	0	7.45655	11.5564	10.2164	2.15298	1.89934	0
SAUSA300_RS15400	6.59604	16.8712	8.58102	23.5857	2.48211	8.5256	14.7125	9.76531	17.7517	0	4.54761	0
SAUSA300_RS15405	0	2.87841	3.73908	0	1.26595	3.71995	2.48655	1.67054	19.3379	0	0.629028	0.680027
SAUSA300_RS15425	1.78881	4.48177	8.88624	5.57402	5.0796	1.28994	1.20701	1.63	0.994326	10.9089	11.3229	4.54897
SAUSA300_RS15435	0	0	1.28912	2.83017	6.44783	0	4.90279	3.31048	21.7091	3.46182	0.605169	0
SAUSA300_RS15445	8.20493	9.65534	13.1749	3.85627	5.01099	7.26764	19.2923	27.2855	9.96043	8.04541	2.59475	6.93313
SAUSA300_RS15450	428.705	332.211	392.773	275.837	348.007	251.708	368.661	558.176	418.019	234.275	193.325	229.23
SAUSA300_RS15455	1.77369	2.93138	21.4027	1.35485	1.25196	1.24608	3.65176	19.7122	7.02085	1.40343	1.2386	1.99033
SAUSA300_RS15465	10.6781	23.8551	16.479	1.39209	8.88059	3.86417	10.296	9.75246	15.9656	1.36706	10.7629	2.6043
SAUSA300_RS15470	54.6787	48.9047	31.6924	27.7003	11.2708	11.955	14.8478	14.3413	17.495	24.1634	41.6232	5.51687
SAUSA300_RS15475	45.7495	55.1632	56.4525	54.653	42.7646	82.6082	90.3097	33.4622	43.2221	29.671	24.7517	38.9112
SAUSA300_RS15485	31.1821	20.0237	6.19328	24.0734	17.6287	17.2614	34.0435	31.5206	17.2215	11.4	5.00633	10.15
SAUSA300_RS15490	792.012	734.02	559.77	293.011	273.635	145.26	217.987	2570.47	203.044	229.567	207.123	190.938
SAUSA300_RS15495	0	0	2.49107	1.36167	0	0	3.11869	54.6414	7.70865	0	0	0
SAUSA300_RS15500	1.62614	7.04709	6.12218	7.97266	11.3111	6.04525	30.8278	409.332	39.6383	6.53667	9.84509	10.2721
SAUSA300_RS15515	3.25191	23.7485	7.32658	7.867	4.96491	2.40468	14.1213	125.67	60.8362	11.6791	4.69167	5.55512
SAUSA300_RS15520	12.2329	2.55223	3.94622	4.83487	7.64685	0.738431	2.21627	0	0.734562	7.23388	1.03987	4.49727
SAUSA300_RS15525	1.26858	4.4455	5.85308	2.08079	0	56.0656	10.1336	1.12897	10.521	2.95049	2.55862	1.5223
SAUSA300_RS15530	49.3125	66.7406	74.9927	40.1233	83.0296	47.604	118.09	113.23	73.5628	26.6577	46.5762	41.5185
SAUSA300_RS15540	0	1.71845	3.76315	2.0764	7.63587	4.35363	0	0	2.5274	0	0	0
SAUSA300_RS15545	4.94498	12.6482	4.90141	5.2391	1.24054	0	5.11527	11.3881	31.8355	0	5.19512	0.694401
SAUSA300_RS15550	65.6896	145.911	232.59	534.627	78.1693	316.668	11.5243	64.9069	17.7707	31.2538	29.5037	48.6207
SAUSA300_RS15555	2.09401	39.7032	17.9009	5.29525	11.9204	16.6209	15.6288	48.9867	24.6626	18.5258	9.64637	55.8872
SAUSA300_RS15560	9.71614	2.81031	0	3.97623	0	0	5.78464	12.7306	5.81775	4.36559	0.659769	2.05723
SAUSA300_RS15570	0	1.43837	0	0	0	1.23548	3.13481	0	8.23613	0	0	0
SAUSA300_RS15580	27.9936	8.53103	12.3033	17.4035	13.8417	12.2236	21.6797	55.8427	66.1187	6.47538	6.45482	2.03994
SAUSA300_RS15595	0	0	2.5762	0	2.55357	0	0	19.9815	0	2.82278	1.2435	0.669056
SAUSA300_RS15620	57.8447	112.586	100.576	98.2414	81.8957	57.3615	272.908	665.071	295.751	129.04	131.749	92.374
SAUSA300_RS15635	1500.35	776.109	4297.52	531.169	418.469	2706.55	265.936	924.927	425.368	231.639	251.071	236.635
SAUSA300_RS15640	1.72473	8.80094	3.76687	0	3.80971	5.06977	2.48899	3.23335	1.53809	3.50748	0.618982	5.33461
SAUSA300_RS15650	67.7801	37.8009	52.3182	23.2994	9.34715	29.99	11.197	0	9.60586	30.4776	5.33212	8.79658
SAUSA300_RS15665	0	4.31386	4.98104	1.3398	1.26085	0	0	10.0234	0.506626	0.713742	1.87795	0.675939
SAUSA300_RS15670	54.6034	29.2828	20.7134	2.63243	21.2466	10.7395	18.7299	103.65	30.73	8.79745	2.70138	0.69108
SAUSA300_RS15675	12.6364	6.11726	10.6646	0	5.2383	1.19484	10.1021	99.1007	12.4849	5.68306	4.81257	2.14095
sbcC	523.79	469.996	701.53	319.616	420.645	445.375	465.954	552.507	1097.02	336.404	269.452	300.043
sbcD	217.098	308.882	378.437	205.71	254.364	151.87	307.831	404.476	915.801	227.36	221.475	255.603
sbi	5514.54	11770.9	5308.61	387.81	581.941	901.273	2157.32	1798.11	1120.17	55.905	110.101	25.699
sbnA	49.2784	70.1574	41.6243	30.1381	24.8157	16.9896	24.3276	269.408	120.205	14.5353	8.51865	4.86206
sbnB	72.297	63.1511	68.5641	61.5854	48.3907	7.28333	61.4541	435.042	172.451	31.2469	18.3345	19.4482
sbnC	191.321	202.454	156.899	120.524	44.6698	75.5245	114.469	1158.91	364.843	63.1231	40.2359	32.6441
sbnD	149.799	140.461	129.855	108.746	58.318	51.0704	174.673	1573.42	317.019	95.1225	59.3266	25.699
sbnE	288.616	241.814	241.473	192.577	115.397	103.537	282.658	1975.94	490.64	150.918	93.4617	56.2591
sbnF	199.614	250.284	224.332	238.425	181.161	118.185	315.887	1940.53	503.121	172.665	109.614	83.3466
sbnG	127.751	130.309	117.422	100.914	88.0934	85.9278	151.208	1002.46	179.429	89.5002	59.3884	43.0644
sbnH	148.104	190.997	193.538	184.74	129.044	132.5	273.87	1787.56	355.704	143.792	79.5984	70.8462
sbnI	62.223	95.2685	79.4994	68.1505	60.7971	62.9184	103.802	484.14	130.789	63.3114	42.256	40.2857
scaH	11996.9	10438.9	9494.33	4347.97	3334.11	4489.91	4835.48	3674.36	2417.47	1245.64	1266.66	875.139
scc	449.605	659.163	434.881	64.42	122.365	145.514	47.7968	76.6112	49.7827	4.40067	16.9106	17.2933
scdA	2248.44	2008.45	2218.46	3438.05	1849.98	2660.38	630.185	1563.28	716.706	3551	3302.72	2134.93
sceD	4.90471	20.9991	6.11257	65.5369	109.188	119.617	108.967	24.2596	1508.05	1246.69	1126.62	2406.5
scn	597.332	1169.21	822.254	427.275	501.946	477.095	460.529	488.396	1081.98	277.975	263.129	226.196
scpA	430.473	445.366	492.913	361.2	335.496	421.022	634.683	307.111	598.748	460.932	505.241	679.927
scpB	450.293	363.192	465.226	565.126	515.1	424.353	520.605	207.807	585.337	638.022	599.42	817.29
scrB	2602.04	1752.46	1859.01	2035.91	1768.17	1654.13	1787.79	1026.44	933.502	2060.57	1883.23	2433.74
scrR	448.286	318.464	399.063	331.523	212.174	331.197	75.5504	51.9218	49.1322	90.8577	70.1702	63.2069
sdaAA	1094.58	1056.08	1035.41	1482.08	1191.14	1479.21	699.28	3188.51	2886.31	1198.9	1194.68	1334.29
sdaAB	148.721	186.162	179.689	251.657	157.576	289.872	84.6186	142.282	566.967	144.214	143.28	136.122
sdcS	858.8	1139.89	1017.21	547.617	710.991	801.107	529.58	517.39	727.21	333.833	324.925	382.008
sdhA	18557	19925.1	28082.7	22528.8	29652.1	27830.4	6375.65	19610.8	5348.89	7121.21	6934.99	9516.81
sdhB	8221.23	9609.68	13532.1	10186.6	13623.4	13350.6	2901.24	7772.57	2533.94	3073.39	2908.42	3932.76
sdhC	1560.74	2180.25	2762.27	1552.1	2131.86	2586.92	462.434	589.251	346.785	449.835	476.504	547.238
sdrC	287.461	332.068	504.048	513.487	782.971	634.414	213.491	1360.74	392.817	159.512	175.823	101.403
sdrD	922.582	1261.21	1261.03	1990.98	3520.28	2327.06	408.997	1283.24	844.37	483.456	473.587	291.012
sdrE	353.704	451.768	548.273	353.667	415.683	505.303	725.397	756.394	2834.86	287.793	275.076	312.543
sdrH	352.268	300.585	264.609	233.214	232.031	255.348	613.596	299.077	1152.66	520.636	424.431	733.464
sdrM	494.069	612.548	667.746	421.87	698.578	652.033	454.22	562.586	1569.72	329.599	459.117	509.117
secA	14667.4	9708.68	10544.7	16433.2	11522.4	15663	7705.54	14145.2	6727.1	19246.9	21337.8	19344.5
secA2	759.581	1157.74	1120.76	2190.24	2059.79	2231.63	1346.97	3334.68	2143.88	757.111	785.651	813.316
secDF	4338.85	3790.86	3754.48	3610.26	4499.27	4296.8	6022.29	2611.09	5652.94	5573.53	5459.47	7430.98
secE	26.059	47.2243	32.2215	41.4293	35.2456	44.3861	51.9213	31.5602	42.5044	52.7036	63.1715	37.1893
secG	727.3	827.553	885.764	948.925	1501.15	1013.66	815.412	1181.7	1780.61	603.18	421.102	634.817
secY	21647.8	25899.4	27531	20318.2	34216.6	23474.8	38163.6	76164.2	41905.5	40706.2	36999	45905.3
secY2	88.8677	85.6702	121.27	154.605	225.827	232.191	296.901	250.269	475.308	48.6558	64.5834	54.871
sek	88.353	93.8325	103.937	251.643	137.726	232.15	178.157	122.987	208.795	129.578	155.447	152.807
selX	63.5971	40.5548	65.9694	34.0832	13.6498	31.3391	41.6906	38.7424	104.774	24.0602	39.9964	20.1392
sepA	123.101	47.4394	54.9103	66.9163	124.233	113.816	43.0633	40.158	90.4226	58.4933	127.5	56.8733
sepF	6289.74	5885.85	5596.84	5035.76	5927.33	4852.53	4424.31	2648.59	4817.1	4521.36	3909.6	4494.09
seq	45.8127	46.216	44.0206	169.073	100.503	119.702	147.396	129.46	113.032	152.145	171.984	185.452
serA	281.91	264.259	279.439	373.372	286.63	277.623	250.71	213.16	146.688	104.498	130.577	131.272
serS	703.019	1191.21	1542.42	403.535	887.18	440.246	2701.22	936.363	1014.72	1465.95	1363.97	964.754
sfnaA	151.387	101.113	97.9924	106.128	62.0402	74.1473	101.743	77.9995	517.112	33.407	78.3042	33.3394
sfnaB	405.735	462.552	349.345	982.533	598.079	803.976	527.577	690.141	1898.33	550.693	660.635	629.268
sfnaC	92.0647	133.354	79.5966	251.575	176.193	219.825	206.737	181.88	572.123	197.611	198.801	172.949
sfnaD	1328.37	1151.74	1116.85	1085.99	758.148	872.597	1228.93	1128.39	3721.94	520.838	545.773	712.611
sgtA	150.988	154.28	151.765	154.628	143.93	160.058	173.535	84.3397	149.514	178.848	159.568	249.356
sgtB	7527.12	6609.83	6722.4	5046.8	3467.91	5246.94	961.556	408.286	2116.13	1329.8	1547.15	1443.36
sigA	6036.93	5787	6585.07	6104.53	6128.3	7044.81	4108.8	4252.34	4351.91	4927.33	4851.56	6513.71
sigB	820.459	679.525	813.367	1247.67	1013.7	1136.3	1364.12	1093.06	1871.77	2245.62	1807.24	2246.98
sigH	180.68	135.561	147.772	249.094	218.418	180.526	155.936	111.248	112.706	152.495	223.426	119.44
sigS	14.5538	23.6832	18.275	2.62028	0	3.58817	1.92556	0	21.5243	4.38068	2.69492	0.692527
sirA	105.14	84.194	153.036	128.413	76.9287	72.8211	160.044	118.485	259.736	29.7958	72.7146	13.197
sirB	400.86	349.41	337.907	420.619	338.735	207.546	240.705	439.865	1161.75	34.8824	79.9148	27.0886
sirC	366.371	538.858	607.26	1052.2	1016.2	1278.08	549.264	1168.67	1772.65	425.124	463.734	625.121
sirTM	269.281	216.043	232.578	423.251	282.898	303.274	348.947	266.086	354.387	170.817	219.728	121.552
sle1	961.165	728.321	536.259	1884.26	1929.42	1042.67	3155.33	3009.46	4830.8	7060.52	6158	6601.97
smc	1024.81	823.338	907.672	1256.17	1265.66	1165.68	2510.41	837.937	1804.68	2509.61	2485.68	2347.55
smdA	1237.49	1168.35	1148.05	1201.64	1078.23	1252.62	1641.85	645.541	1140.16	2246.47	2005.25	1983.04
smpB	1105.78	789.659	1188.36	977.64	1266	975.935	1227.37	2228.44	2704.35	1190.6	970.762	1280.8
sodA	18804.7	14412.7	13714	9144.06	6402.01	11531.7	2787.16	2706.19	1943.88	5246.23	6638.81	5097.91
sodM	529.732	357.941	339.582	411.646	178.695	409.653	162.29	280.786	169.762	780.298	624.515	708.332
spa	32307.2	33125.1	35435.6	25343.9	41098.5	20749.6	8726.86	32730.9	6664.18	8401.42	6501.1	902.929
spbR	642.278	644.613	697.496	382.796	590.684	609.722	386.152	203.342	188.097	517.74	830.471	538.893
spdA	50.5958	72.7448	100.197	15.7303	16.131	21.7128	28.8563	88.8348	131.985	7.28773	7.98451	3.47239
spdB	47.4592	44.8201	72.1486	140.237	127.8	111.259	482.539	97.1087	174.244	171.059	228.759	213.235
speG	168.659	307.076	294.134	97.0613	108.039	159.545	103.426	57.9013	87.1842	103.769	149.457	80.493
splA	0	4.19706	1.22162	2.61928	1.23977	6.03799	3.20207	3.23272	4.70664	0	0.661699	0
splB	8.17965	18.2051	19.5638	5.24262	0	4.83583	24.9942	4.85426	20.4095	0.728001	1.32336	2.77824
splC	27.8091	32.2081	50.1311	15.728	9.92623	31.4311	31.4037	51.7766	23.0268	8.00829	7.94149	4.86195
splD	13.0865	7.00173	19.5632	10.4853	0	7.25328	21.1493	35.5962	18.84	2.91209	1.98536	3.4728
splE	26.1716	26.6059	8.55871	11.7961	8.68547	10.8793	41.6578	84.133	29.8308	5.82441	1.98571	9.0293
splF	13.0866	29.4074	23.2315	6.55335	3.72234	10.88	27.5583	33.9784	26.6901	8.00829	3.30895	6.94564
spoIIIE	2365.77	2675.34	2742.86	2616.01	3921.04	3029.8	3531.6	2358.53	2504.06	3564.67	3194	3829.05
spoVG	535.953	1497.19	1393.82	2061.06	1767.51	2556.88	661.685	1532.27	859.959	1090.8	1155.07	1539.13
spsA	1286.34	1106.1	908.394	776.296	859.053	963.309	1013.94	233.446	664.268	727.312	807.819	769.928
spsB	1040.43	999.354	848.81	890.147	827.74	931.743	1002.93	259.63	671.454	705.468	760.855	718.717
spxA	45282.8	50770.3	46482.8	23825.1	26949	28333.2	15229.2	58243.6	17156.1	17104.7	18665.7	16382.6
srrA	9088.26	9153.31	7439.32	4158.7	5150.48	4489.16	3667.67	16511.9	3522.92	7814.19	7144.42	7181.83
srrB	2531.68	2239.64	2059.29	1510.48	1666.43	1495.86	1468.27	4043.14	1399.35	3569.01	2959.99	4102.74
srtA	146.809	152.451	177.157	204.497	275.482	204.968	236.012	163.078	326.864	373.967	312.407	289.594
srtB	3.2728	7.00289	4.89135	10.4851	3.72234	10.8833	10.2533	8.092	23.0239	1.45586	9.25768	1.38916
ssaA	811.137	1192.68	1636.82	2559.46	5767	4199.09	12801.1	3643.52	34155.3	11135.8	10449	13530.6
ssb	5619.69	8608.48	7511.57	4364.52	10373	6937.89	7707.35	6548.04	6613.28	5918.92	5743.53	7472.87
ssb2	1.61651	6.96315	6.08949	11.787	6.20009	0	41.0641	376.712	41.9837	16.0568	18.1842	23.5375
ssbB	134.875	121.254	180.283	172.237	136.132	119.292	208.587	79.7911	162.619	140.08	150.153	163.217
sscA	21.354	32.2724	75.9031	22.276	22.3341	26.698	12.1638	51.934	39.1972	12.355	19.0031	14.5862
sscB	1.63478	23.7983	17.1147	5.24299	16.1301	7.24892	30.1267	43.6648	32.4546	12.38	16.5712	12.5011
sscC	6.58085	32.2973	34.2955	22.274	19.8528	23.0912	31.3563	86.1133	37.6103	14.5259	11.7507	3.47286
sscD	23.0435	19.6636	25.7252	22.2734	3.72242	17.0218	27.5133	58.5113	16.7132	5.80926	11.0857	4.16741
sscE	326.214	394.86	442.358	191.279	300.278	238.517	240.519	473.291	407.261	124.124	101.497	54.8705
ssl1	17.9773	15.3968	20.7804	124.518	37.2227	83.3382	16.6673	59.823	90.0447	82.3038	76.9469	110.426
ssl10	4.90324	11.1981	6.11198	3.93216	13.6484	16.9105	6.41034	9.70161	16.2286	12.3815	9.94823	7.63949
ssl11	1.6335	18.1882	2.44368	1.31018	2.48051	2.41443	2.56323	0	2.61654	0	0.663191	0.694223
ssl12	68.7004	56.0125	86.8098	51.1165	31.0195	15.7146	29.4809	192.535	91.0626	18.9293	13.9	18.0586
ssl13	39.2652	33.6107	48.9107	14.4172	21.0933	39.8982	14.099	32.3635	40.8182	8.00784	2.64633	12.5022
ssl14	44.1734	46.2147	18.3415	36.6982	13.6486	12.0904	10.8947	51.7816	34.5384	13.8317	16.5395	15.9751
ssl2	13.0792	20.9991	19.5602	5.24295	9.92619	3.62475	1.92295	11.3211	7.8517	2.18462	10.6035	2.08355
ssl3	13.1507	21.0549	15.9188	13.103	6.20397	3.64316	9.60104	84.438	15.6751	11.6247	6.54113	4.16746
ssl4	3.28322	16.8328	4.89606	1.31039	2.48155	1.21286	2.56123	71.3779	12.5455	7.26945	3.93745	2.77833
ssl5	9.81156	14.001	2.44517	2.62142	7.44462	3.6255	3.84569	71.1737	26.17	8.00959	7.94828	2.08362
ssl7	3.26981	18.1992	23.2278	13.1074	6.20387	13.2907	4.48688	19.4077	13.0862	14.5642	21.8698	9.0287
ssl8	0	2.79384	12.1986	3.92354	3.71414	1.20568	1.27913	0	5.7451	4.35951	4.62806	4.15801
ssl9	11.4452	4.19998	8.55779	5.2429	6.20385	12.0833	5.12777	22.6434	16.7498	6.55366	11.9269	7.63978
sspA	115.018	123.495	132.231	69.4474	65.7618	75.2611	1676.54	172.069	3052.9	98.8275	66.1353	47.2313
sspB	184.283	133.408	116.363	95.6465	119.117	100.882	1240.78	177.114	2711.51	99.4981	93.9827	49.3145
sspC	43.3718	37.6609	28.0276	6.58366	3.7505	13.1277	145.297	30.2925	393.202	20.525	5.39804	4.14499
ssrA	7.60603e+06	4.53229e+06	3.86792e+06	4.07751e+06	2.63237e+06	4.82616e+06	968724	6.882e+06	1.01454e+06	1.46596e+06	1.2473e+06	1.83927e+06
sstA	259.508	213.269	161.595	174.277	64.5208	120.13	80.6673	105.484	453.133	9.4483	20.9738	8.33497
sstB	119.88	67.3426	75.8971	87.7944	28.538	53.3831	29.4513	56.7922	227.362	7.99526	9.83534	0.694582
sstC	127.713	92.4634	48.9219	123.194	53.3523	70.1741	33.9607	82.5752	325.933	10.1884	9.24485	6.94583
sstD	65.7359	37.8938	56.3235	82.5499	42.1869	40.0647	36.4866	45.4578	206.407	18.8922	23.5633	16.6699
ssuA	75.5554	85.5894	102.834	197.864	212.174	168.673	418.058	602.082	175.084	117.739	72.7471	51.3989
ssuB	34.3695	65.8313	77.0411	100.918	167.504	113.684	350.53	649.043	160.635	80.0678	56.8501	43.7584
ssuC	19.6482	33.6231	46.4758	87.8087	95.5378	101.631	245.414	424.21	72.7202	55.3082	38.3001	34.0346
stp1	389.548	372.587	342.411	453.474	523.606	419.69	599.805	270.311	783.802	568.464	607.406	682.769
sucA	99716.9	80161.9	82384.4	75376.6	54923.3	64892	4764.62	10372.3	4224.54	6440.77	5242.87	6240.48
sucB	18322.8	14246.1	18437.4	22726.5	15443.1	16147.8	1663.52	4892.8	2613.39	2038.91	1466.63	1779.48
sucC	33606.8	28321.9	26543.5	24260.3	21827	25286.1	2605.13	2690.64	2407.58	4124.62	4228.28	4457.07
sucD	13034.7	10848.9	11949.2	9493.89	8905.02	11086.8	1093.07	1793.89	961.894	2032.73	2070.25	2132.37
sufA	3279.04	2484.86	2707.84	2373.33	1992.82	2307.83	656.773	397.558	539.893	1416.51	1802.86	1457.91
sufB	6383.32	6595.53	8604.16	7663	6819.53	7727.66	3955.92	6643.29	7789.48	8901.9	10029.5	11305.4
sufC	307.822	540.771	676.345	418.074	290.336	525.096	215.298	194.295	349.998	342.038	419.98	515.381
sufD	5878.35	6310.38	7616.78	7843.99	6366.61	7886.33	3555.88	4742.34	7185.82	7075.29	8254.63	9937.17
sufS	6638.65	6733.61	9073.84	9293.21	8585.16	9407.59	4556.88	7619.86	9545.14	9927.74	11376	13212.1
sufT	1613.02	1464.35	1413.97	862.666	964.28	1042.48	670.087	444.581	301.126	1052.2	982.844	1071.65
sufU	482.464	485.515	652.742	751.93	639.833	638.25	343.329	703.212	802.048	810.313	1090.25	1064.44
sun	1984.15	1521.4	1528.99	2009.8	1954.28	1757.52	1946.84	1549.35	2833.59	2435.15	2202.1	2756.04
tadA	80.9764	82.3187	85.4121	60.3574	52.1781	59.8932	137.564	114.028	108.836	74.584	80.9697	79.761
tag	906.327	739.177	593.493	410.367	402.113	405.42	416.521	315.933	341.848	325.474	208.855	312.476
tagA	203.043	210.151	194.468	203.141	186.113	162.136	488.255	165.158	358.361	529.778	368.419	443.838
tagB	282.846	335.535	429.857	281.708	255.604	295.198	326.402	152.679	640.514	207.033	224.162	253.52
tagD	14.4975	23.6913	17.0681	31.5182	16.1855	9.54927	17.4048	22.4038	43.8148	18.3273	16.2524	12.4654
tagG	1904.41	1894.98	2001.46	2020.81	2167.6	2159.19	1209.45	468.25	2015.68	1368.33	1621.41	1342.64
tagH	7105.75	5136.1	4973.78	5565.87	4624.25	5172.99	2542.15	2578.85	2460.99	4192.12	3918.42	3520.19
tagO	588.48	645.675	553.481	563.428	842.499	442.026	819.295	639.769	1128.62	906.006	850.4	946.013
tagX	749.612	637.27	772.681	727.213	733.309	683.716	725.194	430.317	1444.71	544.173	509.522	595.251
tal	9583.06	5321	4963.97	5455.06	3822.86	4862.75	1549.06	846.141	734.796	3038.26	3497.43	2988.65
tarF	449.152	356.678	413.998	497.888	653.903	516.524	773.664	360.706	601.239	1071.27	1041.84	1309.96
tarI	814.59	602.134	668.802	954.175	847.454	823.201	1126.04	734.545	935.223	2105.53	2186.93	2511.53
tarI'	744.254	621.738	714.041	481.02	533.536	355.391	271.096	182.827	129.267	361.114	200.557	313.942
tarJ	1694.29	1260.3	1356.65	1968.1	2022.49	2010.47	2443.98	3837.86	2288.26	4550.88	4549.33	6454.01
tarJ'	534.089	530.506	642.817	398.336	584.412	480.764	379.592	391.254	222.608	358.955	393.402	392.436
tarL	4935.51	3449.85	3874.45	5362.07	5189.13	5171.34	5612.43	10721.8	6663.6	8118.81	8022.71	10994.2
tarL'	779.621	739.286	955.912	620.985	908.281	569.746	851.951	763.029	523.102	689.458	707.809	645.247
tarM	126.887	109.616	208.326	339.319	385.895	277.511	337.091	117.12	271.489	250.405	273.128	161.138
tarS	4540.2	3703.07	4192.03	5174.7	5383.95	4881.93	5325.14	8896.4	6937.41	6231.25	5485.45	8318.71
tatA	243.156	159.666	160.654	114.366	185.699	105.239	147.807	93.2	108.935	12.6702	30.5398	22.7224
tatC	188.042	219.808	176.05	179.568	277.932	221.14	314.072	187.629	173.774	50.2432	39.0863	41.6718
tauE	365.086	303.989	331.436	470.504	287.855	630.283	331.287	692.904	1493.7	200.14	230.528	363.964
tcaA	1044.32	984.942	1078.26	1231.53	1270.6	1488.01	1462.39	299.218	2034.35	1234.82	1171.7	1033.51
tcaB	174.441	199.427	194.766	148.054	232.031	167.758	373.048	224.264	413.155	206.97	195.064	153.5
tcaR	313.885	443.554	412.335	219.186	300.7	321.978	254.641	207.041	1088.66	237.737	235.768	245.464
tcdA	3216.52	2475.79	2419.35	2866.22	1956.67	2687.83	923.919	1429.94	761.669	649.803	597.267	499.408
tcyA	453.705	652.962	634.824	1057.62	1383.44	1557.68	1496.67	1499.71	843.245	591.559	574.011	520.246
tcyB	3477.77	3754.35	4066.73	5943.89	7708.96	7028.47	6135.9	9323.02	3682.71	2727.91	3181.89	2735.19
tcyC	3218.57	3774.43	4183.25	4871.64	6727.5	6373.62	5020.33	7379.55	3505.46	2145.27	2334.63	2135.14
tcyP	1123.42	1582.11	1662.73	1602.3	1471.61	1517.25	3094.27	7444.82	4091.12	791.26	585.813	372.287
tdk	391.187	492.168	497.157	401.159	687.481	604.841	944.234	526.07	1355.48	522.144	460.38	511.11
tenA	55.5781	67.1931	75.7924	72.0912	71.9645	89.397	424.987	43.6621	259.642	64.087	94.8059	44.4482
tet38	93532.9	80433.8	85169.9	125611	72318.4	118664	2729.12	17757.8	4938.85	12744.5	13211.4	10096.2
tgt	7402.05	7451.56	7652.34	5995.69	9126.09	9788.94	2289.77	1515.71	2544.07	2970.77	2901.12	4175.08
thiD	103.283	130.368	143.15	216.23	146.409	156.261	907.657	163.683	501.516	205.114	203.435	170.868
thiE	97.9471	79.7456	123.421	90.4502	93.0634	88.0734	612.361	421.624	409.015	145.015	150.307	109.726
thiI	801.514	744.375	759.485	651.172	1055.93	725.798	1020.58	1329.42	2613.61	657.923	567.451	784.169
thiM	55.7026	70.0674	63.6086	87.8064	76.9262	81.1077	634.907	137.685	331.625	120.048	125.29	89.6023
thiN	770.518	653.355	714.863	735.4	696.114	699.761	437.309	462.01	347.218	708.313	851.963	727.802
thiV	284.937	311.687	482.417	308.077	373.538	312.989	4860.65	345.098	2452.04	499.737	578.33	698.579
thiW	1110.3	1337.66	2084.27	1405.78	1512.56	1547.74	16966.8	2489.83	10354.3	1888.82	2174.39	2065.63
thiX	226.147	308.339	530.933	233.273	282.892	286.976	3285.74	664.251	2141.28	288.809	402.646	365.355
thrB	602.38	617.157	760.078	543.816	944.229	556.624	741.505	861.309	702.584	519.071	648.598	691.805
thrC	493.166	499.709	540.02	483.498	775.496	584.134	462.767	493.647	444.647	387.969	543.534	482.036
thrD	60.9463	89.9234	83.3197	23.5826	106.71	66.9178	85.7217	86.1878	109.132	31.2152	65.7455	49.3141
thrR	407.727	298.492	456.252	455.435	397.62	408.158	431.474	789.644	740.333	444.019	468.835	558.882
thrS	36615.7	24537.1	18118	2599.06	2861.36	2226.42	15426.5	14433.8	7321.43	8983.67	9659.8	6494.77
thyA	472.949	368.981	407.641	505.8	616.669	508.352	808.63	176.867	320.921	575.658	633.396	1037.01
tig	4684.42	4238.23	4725.37	4319.64	4385.03	5307.67	6731.16	3508.31	5880.31	8655.28	8730.88	9573.91
tilS	139.952	96.9285	131.089	123.156	147.657	204.322	373.637	201.585	332.664	215.641	244.353	230.596
tkt	39306	32756.8	36688.3	30544	23878.6	28024.9	14610.8	18149.1	12844.6	33009.1	32995.3	31359.1
tmk	94.6002	75.5217	68.4171	93.0728	121.608	85.5949	125.064	171.139	96.9101	248.598	245.856	193.758
tnp	243.429	358.332	392.323	239.863	317.677	222.265	267.305	489.567	285.83	248.42	196.471	285.472
tnp2	317.672	259.585	234.307	327.955	207.426	317.659	64.2576	234.654	52.5449	219.307	115.909	86.726
tnp3	1503.44	1112.64	1108.78	745.484	454.137	763.864	191.29	201.603	72.0657	99.4655	127.677	68.7621
tnp4	528.239	592.653	639.412	220.116	153.86	265	85.1044	50.3768	29.2502	18.1556	45.6712	5.55656
topA	2381.62	1863.48	1874.6	1718.71	3030.12	2164.81	3604.11	1455.87	10900.6	3953.13	3671.64	5412.64
topB	751.04	708.863	799.397	909.128	1285.5	861.862	1240.98	1104.2	1981.33	1072.74	956.71	1447.44
tpiA	3893.62	2531.54	2350.7	5808.48	2693.67	5800.25	12281.6	76357.8	10864.1	39852.5	37734.8	36792.1
tpx	4684.34	3155.75	3610.06	4770.68	3214	5434.37	2652.02	1186.81	1467.54	4845.5	6040.97	4844.04
traP	4902.63	3715.87	3172.34	3278.64	2130.72	2243.84	2398.47	622.627	1327.91	1656.36	1209.94	1674.59
treC	511.123	650.843	905.755	1511.82	1276.81	1024.15	633.79	3362.01	1012.69	2606.53	2200.38	3167.19
treP	901.195	2145.72	2573.26	3706.35	3367.58	3383.01	552.043	3963.57	989.961	3209.83	2733.34	4563.28
treR	319.052	387.934	445.097	587.168	512.44	561.028	261.467	1160.29	413.403	850.268	805.016	1104.38
trfA	8717.32	6696.49	7352.15	6094.62	4226.09	5919.92	2042.52	2706.94	1908.08	4073.31	5061.38	3663.13
trmB	1885.7	1614.55	1930.79	1814.23	1645.35	1688.03	2160.85	2586.47	2160.75	2203.54	2238.84	2145.9
trmD	967.187	873.993	879.234	1545.23	1416.97	1379.85	1148.99	1495.47	1958.55	1661.82	1576.19	2019.13
trmE	233.899	240.262	345.53	246.307	198.53	283.484	459.316	856.991	1878.23	335.384	304.002	342.42
trmK	84.9766	67.1837	105.121	64.2252	70.7234	67.6317	47.4391	84.0703	57.0638	69.1964	57.7212	86.8133
trnaA	402.869	25.9814	25.2025	7.47103	12.7407	33.6036	353.443	532.554	2.57701	525.17	57.4284	335.23
trnaC	142.815	10.9396	8.02596	0.535324	2.53587	10.5935	8.35481	373.269	2.13059	2.66457	16.7369	7.94844
trnaD	85.9455	4.28559	6.53397	1.24517	1.17969	13.6231	157.921	129.725	0.792927	43.1646	12.679	85.8515
trnaF	357.283	7.5721	7.25668	5.63216	6.67	5.83153	13.3912	20.1817	1.9614	3.89361	29.3458	5.59994
trnaG	116.453	8.98121	12.0622	1.40267	4.63563	17.8763	178.695	371.747	1.38725	5.03589	35.0184	80.7808
trnaH	81.2686	7.84163	4.71989	2.24204	2.38571	14.1756	150.936	195.835	1.49714	179.911	6.21298	74.2084
trnaI	62.4459	2.41922	7.49398	0.749762	2.84135	12.296	48.8976	32.3028	0	34.6816	7.72163	11.8144
trnaK	134.29	13.1246	23.569	5.47875	10.1454	31.7872	387.283	798.831	4.55933	381.288	46.2411	347.494
trnaL	892.754	1030.19	473.964	605.042	323.416	17.8954	1433.93	527.872	3.84561	87.0294	69.3409	167.291
trnaM	43.6713	0.367873	0.94901	0.342032	0	0	18.6997	65.043	0.26165	0.567486	3.95794	28.6457
trnaN	65.9947	5.17225	4.78781	2.40446	2.27802	2.28059	362.692	640.87	2.03358	2.65959	9.65831	115.017
trnaP	282.125	7.43108	9.24875	2.46753	3.27289	3.9064	4.57316	281.545	0	5.45871	20.5726	3.14037
trnaQ	21.1257	0.287448	2.16372	0	1.9446	0	70.9513	39.0763	0.102113	0.425684	0.824466	42.0781
trnaR	204.021	4.60615	3.51136	2.1413	5.07174	2.11871	3.39414	305.402	1.49142	5.03307	22.3158	5.67746
trnaS	88.1029	27.7975	78.9064	10.7902	8.12623	33.6383	75.6905	29.3215	0.851354	39.0199	6.45822	16.0375
trnaT	48.3443	14.9996	12.3679	3.23745	5.89847	19.0723	394.803	518.899	2.37878	244.6	20.8831	204.408
trnaV	85.9455	4.28559	6.53397	1.49421	1.41563	5.44923	71.4406	198.001	0.396463	50.3588	4.47494	44.9698
trnaW	326.434	16.1215	14.0454	8.02986	12.1722	25.4245	13.0544	1493.08	5.53954	5.92126	27.8948	6.2452
trnaY	24.0489	368.819	190.116	1.22885	139.745	3.80766	151.043	87.995	0.825331	39.8837	34.7417	42.1443
trpA	78.536	142.849	68.4764	110.094	79.4096	74.965	81.3881	226.555	58.6091	94.6359	84.0074	82.6547
trpB	49.3718	56.1777	61.2478	70.7513	81.8932	19.4509	71.6654	261.648	41.7851	64.6318	53.4909	45.8416
trpC	16.3802	9.80868	14.6783	11.795	13.6483	2.42075	17.2989	102.037	16.2159	9.45889	5.27752	4.16752
trpD	9.85751	12.6295	8.57019	17.0344	7.44472	7.28252	17.2845	32.4631	13.0649	7.99379	5.23993	10.4187
trpE	4.94212	16.8615	14.704	13.1013	6.20408	13.3849	21.1099	50.4156	17.2308	3.62952	3.90468	2.08369
trpF	3.2598	6.9858	4.88148	6.54619	4.95729	0	18.5739	50.0048	7.84661	1.45582	5.98234	2.77449
trpG	6.51026	25.1546	20.7609	6.5551	6.20517	4.81344	9.62592	17.734	13.6305	2.91875	6.02164	2.77764
trpS	1550.77	1638.95	1367.52	1330	1496.39	1178.45	2695.81	1420.17	1612.26	2969.44	2342.76	2753.31
truA	696.43	604.049	700.968	652.644	771.746	529.124	611.162	588.083	645.427	395.03	303.833	372.301
truB	65.657	112.212	75.8863	86.4863	59.5571	76.402	160.722	97.3257	163.621	106.866	103.057	93.7687
trxA	3714.44	2713.77	2751.33	1781.93	1529.61	2123.37	895.575	304.421	409.914	928.083	1067.3	1057.46
trxB	10302.2	5442.88	5756.73	5499.67	5135.57	4605.68	4277.12	3935.82	1863.99	4095.43	4461.94	3334.69
trxP	2827.91	2039.15	2161.89	1363.73	1150.8	1523.66	1003.06	529.25	332.953	1286.07	1200.78	1093.16
trxQ	64.4334	71.3573	82.943	46.2386	77.6936	82.6523	53.5532	44.5929	42.4146	57.7658	72.8538	59.9352
tsaB	245.024	177.725	190.659	224.144	241.952	265.588	291.081	242.435	218.331	319.084	352.646	326.42
tsaE	180.938	161.76	140.282	200.899	151.696	215.181	245.11	222.834	228.585	327.263	345.616	318.842
tsaI1	0	8.3674	2.43658	13.0738	6.18785	7.21115	5.11756	0	4.18009	15.9986	14.6326	11.774
tsf	10651.1	9395.61	11119.4	9718.18	8828.07	10713.4	6406.01	5827.79	6363.35	9240.23	8156.73	10087.5
tspA	133.439	158.78	167.871	213.552	192.327	172.789	289.141	157.754	209.902	184.378	186.768	336.169
tuf	103557	103428	120243	91005.6	137924	102016	119963	119609	79097.2	145907	138760	160146
typA	3015.64	3132.76	3002.12	2417	4401.22	3677.12	4185.83	2397.97	4427.37	4047.48	4376.19	5983.59
tyrA	751.444	585.405	520.467	517.559	492.596	488.309	357.772	160.789	179.203	292.763	314.421	294.5
tyrS	139.927	186.817	183.759	204.389	256.848	282.112	1188.79	276.331	555.691	803.81	731.418	834.176
ubiE	418.829	315.1	394.954	440.379	539.74	447.344	730.585	192.563	521.74	669.746	651.658	577.186
udk	3696.65	2948.46	3164.46	3566.93	3334.29	3857.44	2291.4	2464.12	3989.84	2130.66	1897.36	2914.67
ugpQ	240.603	295.548	221.344	163.827	158.819	177.794	205.702	121.397	89.996	331.179	246.532	207.678
ugtP	3632.85	3095.01	2819.63	2752.79	3522.64	2978.93	2232.02	1774.34	2008.98	1794.63	1981	2449.06
uhpT	44898.7	34715.8	8514.5	17937.2	16412.3	1427.16	85.722	424.43	162.916	37.7488	46.8696	27.088
ulaA	1455.88	855.607	754.74	1712.37	676.244	431.856	949.379	4414.56	290.861	408.73	177.78	63.2055
umuC	1149.04	990.269	1267.94	161.153	157.583	263.872	296.237	1103.7	3971.83	144.497	145.371	244.488
ung	529.169	695.446	591.513	814.004	998.84	1031.98	968.787	387.841	887.531	1668.4	1213.16	2050.23
upp	5303.01	5870.95	5902.82	4851.53	5766.33	4668.6	3373.17	10621.6	3022.63	5497	5535.19	6161.45
uppP	1410.84	1402.27	1135.65	936.965	1534.83	1145.44	3629.28	867.467	803.084	1240.51	1099	1287.76
uppS	2864.24	2870.82	2545.29	2598.87	2250.73	2979.32	1400	409.694	1315.16	1331.65	1316.82	1414.87
ureA	22.5325	26.5608	26.8277	106.948	137.793	98.1115	360.86	186.357	285.77	1403.19	1623.39	1757.63
ureB	24.1866	22.3023	24.3889	204.894	237.679	180.329	712.981	341.027	605.007	2373.38	2801.13	3579.78
ureC	511.234	404.887	495.195	1585.16	2409.69	1708.88	6935.46	8297.3	7307.02	23403.7	27166	33154.7
ureD	400.054	285.983	382.967	551.715	651.398	682.039	2771.58	3085.88	3637.57	5415.66	6582.8	8798.99
ureE	108.384	96.2378	137.85	330.762	349.187	335.098	1378.03	1360.82	1578.17	3750.97	4798.74	5686.22
ureF	165.1	93.7904	154.03	319.823	374.712	273.023	1405.73	2236.47	1859.9	3615.82	4738.97	5458.09
ureG	254.415	167.819	216.241	403.755	442.999	426.733	1805.48	2852.62	2455.79	3791.16	4227.89	6433.52
uspA1	88879.1	88526.7	89165.4	136151	64595.7	107509	7324.16	32922.6	6853.14	56110.7	55141.4	52372
uspA2	5319.4	5642.09	6301.26	7035.95	5449.52	6647.78	1881.05	1514.76	884.317	5910.69	6470.17	5565.3
uvrA	7275.76	5349.68	6683.85	4982.92	4943.51	4867.92	4431.54	15004.1	11068.3	4220.54	3968.92	5247.28
uvrB	1679.89	1365.51	1559.43	1063.72	923.179	1089.55	744.897	1291.24	2150.59	774.723	738.253	870.275
uvrC	1786.33	1086.82	1399.86	1502.62	1104.34	1671.39	659.301	893.642	565.781	719.003	641.722	723.033
valS	1509.68	2318.61	2394.99	3306.27	3842.88	3423.95	6063.76	3035.55	4538.83	7516.56	7489.73	5918.23
veg	616.308	1040.15	903.633	2560.55	2167.96	3322.47	1368.62	676.911	1160.08	1968.26	2004.46	2725.52
vga	298.648	253.117	240.281	201.742	239.48	229.097	665.634	296.325	319.913	526.663	403.266	613.985
vraA	24.7073	35.1258	24.5056	27.513	26.0571	13.3832	69.7293	100.821	231.843	15.2448	20.1806	26.3935
vraB	215.482	210.615	172.692	216.191	212.177	190.773	358.376	669.318	563.666	369.712	303.696	416.744
vraC	4.82114	18.1189	7.30853	7.8838	12.476	8.34942	32.2821	54.2953	49.7372	29.3434	20.3068	28.3709
vraD	70.402	57.4373	63.5974	39.3175	21.0928	20.567	23.0681	210.475	27.2053	23.2884	21.1342	13.1971
vraE	100.639	112.491	139.751	77.2913	74.4498	54.8317	85.045	407.01	96.5512	52.2333	38.9099	29.8658
vraF	334.02	260.579	341.23	345.992	411.929	372.649	283.86	212.105	371.971	172.474	192.161	234.769
vraG	556	610.269	503.841	483.397	575.745	656.774	465.507	446.089	725.434	226.342	206.213	224.341
vraH2	15.5145	25.7793	22.3332	6.67363	7.51167	9.81037	14.8804	62.5971	24.4656	5.72871	1.89517	3.3825
vraR	3410.25	2371.04	2462.05	3616.69	2290.65	4172.91	1013.23	805.864	1244.46	1132.64	1163.62	1418.83
vraS	5308.9	3858.41	3941.58	7312.81	4028.85	7463.92	1572.07	738.762	2042.03	2067.85	2490.34	2653.98
vraT	1337.55	823.23	868.024	1916.26	1067.06	1952.8	365.99	166.601	368.484	538.84	890.372	689.668
vraU	255.869	228.568	216.973	352.025	139.531	507.071	66.4483	49.5642	101.955	94.5854	149.674	135.018
vwb	16.4816	52.0017	39.2163	10.4808	28.5389	27.9989	22.3864	52.0597	25.5813	10.8864	14.951	15.9749
walH	4788.96	4217.5	5158.11	4994.33	5691.61	4857.2	4625.42	12994.3	5033.51	4859.14	4559.74	5378.72
walI	1441.64	1496.6	1602.42	1653.91	1703.55	1584.55	1489.59	3727.05	1546.74	1397.67	1319.67	1459.33
walJ	396.535	287.301	234.876	196.58	295.298	262.731	358.119	226.8	284.012	242.989	208.953	224.354
walK	5585.59	4469.84	4920.51	5385.54	5642.05	4944.03	4503.7	12461.5	4453.02	6414.14	6078.22	7204.62
walR	1339.18	1045.84	1199.34	1312.02	1251.94	1067.03	1037.08	1463.83	997.106	2236.92	2023.87	2382.93
whiA	893.226	785.611	922.967	1716.59	1253.19	1517.58	634.507	1030.27	479.311	969.661	1030.43	977.972
xerC	694.135	708.246	818.768	585.757	858.613	854.76	740.912	251.376	1267.78	858.657	861.779	1027.98
xerD	4233.22	3252.13	3602.93	3982.39	2302.87	2968.9	1483.79	1234.07	5075.49	1153.9	1091.33	1504.47
xpaC	2858.73	2473.16	2156.59	2179.98	1408.39	2022.54	391.826	216.404	257.167	1145.75	1349.35	1103.53
xpt	92.8213	83.8658	97.706	149.449	183.668	108.357	3523.9	258.044	1019.42	382.984	550.784	491.634
xseA	2712.36	2254.88	2092.66	2681.9	3002.77	2711.46	4068.18	1557.65	2760.35	4100.44	3958.45	4964.06
xseB	139.448	113.849	119.016	106.882	163.91	130.383	203.148	86.5141	136.239	215.111	229.144	193.632
yabJ	923.368	2355.5	2136.46	4202.42	3444.55	4908.36	1792.09	6107.87	2296.45	2071.62	2465.43	2964.71
yajC	179.102	383.799	292.763	276.688	372.079	435.875	274.04	74.8786	199.08	175.58	152.577	267.524
ybeY	931.116	824.559	926.06	968.415	930.513	906.626	538.748	757.918	382.306	699.837	699.202	699.712
ychF	988.27	752.48	709.071	1215.93	929.357	1332.58	1347.87	1780.11	1281.05	1503.01	1485.65	1555.85
ydbM	41.1269	47.7419	44.093	189.985	98.0234	143.397	169.584	298.942	107.61	392.212	338.878	338.951
yhaM	1799.53	1871.41	2122.56	2702	3594.53	2352.12	3869.18	3205.93	2943.85	6266.54	5039.08	8498.91
yidC	5344.56	6399.84	6460.14	3422.88	6925.98	4488.24	6387.67	4184.77	5975.62	3890.3	3754.86	4791.95
yjbH	2154.95	1295.02	1169.52	1618.5	1011.21	1219.34	1001.93	311.064	744.792	1487.7	1642.22	1178.72
yjbI	480.507	312.202	327.666	329.806	290.69	337.555	329.277	153.304	209.002	499.571	497.517	425.563
ywpF	167.098	159.132	130.604	93.1134	72.0174	62.3954	137.459	111.011	69.8345	98.6364	78.0608	56.9071
zagA	51.0137	56.1757	56.3466	104.817	49.6322	170.183	60.149	383.513	301.904	31.9538	49.5859	57.6493
zapA	449.617	440.412	561.156	282.091	356.993	329.496	224.551	76.4798	183.186	90.6583	92.2636	95.0732
znuB	1344.99	766.98	685.27	1145.34	712.202	872.571	332.397	659.834	763.389	1187.51	1542	861.983
znuC	819.067	497.453	434.238	710.322	418.132	597.957	213.991	173.307	496.93	666.472	920.797	623.045
zur	249.928	183.994	137.797	149.73	90.8407	186.3	62.4744	14.4096	140.307	196.377	322.296	131.609
zwf	20887.2	12506.2	12856.2	13550.5	9530.74	10992.2	6787.85	3061.42	3589.91	4876.7	6293.47	5083.5
